# LAT encodes T cell activation pathway balance

**DOI:** 10.1101/2024.08.26.609683

**Authors:** Adam J. Rubin, Tyler T. Dao, Amelia V. Schueppert, Aviv Regev, Alex K. Shalek

## Abstract

Immune cells transduce environmental stimuli into responses essential for host health via complex signaling cascades. T cells, in particular, leverage their unique T cell receptors (TCRs) to detect specific Human Leukocyte Antigen (HLA)-presented peptides. TCR activation is then relayed via linker for activation of T cells (LAT), a TCR-proximal disordered adapter protein, which organizes protein partners and mediates the propagation of signals down diverse pathways including NFAT and AP-1. Here, we studied how balanced downstream pathway activation is encoded in the amino acid sequence of LAT. To comprehensively profile the sequence-function relationship of LAT, we developed a pooled, single-cell, high-content screening approach in which a large series of mutants in the LAT protein were analyzed to characterize their effects on T cell activation. Measuring epigenetic, transcriptomic, and cell surface protein dynamics of single cells harboring distinct LAT mutants, we found functional regions spanning over 40% of the LAT amino acid sequence. Conserved sequence motifs for protein interactions along with charge distribution are critical sequence features, and contribute to interpretation of human genetic variation in LAT. While mutant defect severity spans from moderate to complete loss of function, nearly all defective mutants, irrespective of their position in LAT, confer balanced defects across all downstream pathways. To understand the molecular basis for this observation, we performed proximal protein labeling which demonstrated that disruption of LAT interaction with a single partner protein indirectly disrupts other partner interactions, likely through the dual roles of these proteins as effectors of downstream pathways and bridging factors between LAT molecules. Overall, we report widely distributed functional regions throughout a disordered adapter and a precise physical organization of LAT and interacting molecules which constrains signaling outputs. More broadly, we describe an approach for interrogating sequence-function relationships for proteins with complex activities across regulatory layers of the cell.

## Supplementary Table 3 for "LAT encodes T cell activation pathway balance" (part 1 of 3)

### Sheet: ATAC 30 min - deviations
	WT_rep1	X10YF	X2YF	X132YF	GFP_rep1	Arch	Y171F	Y191F_rep1	Y226F	X2SA	Y36F	Y45F	Y64F	Y70F	Y110F	Y127F	E2A.E3A.A4A	I5A.L6A.V7A	P8A.C9A.V10A	L11A.G12A.L13A	L14A.L15A.L16A	P17A.I18A.L19A	A20A.M21A.L22A	M23A.A24A.L25A	C26A.V27A.H28A	C29A.H30A.R31A	L32A.P33A.G34A	S35A.Y36A.D37A	S38A.T39A.S40A	S41A.D42A.S43A	L44A.Y45A.P46A	R47A.G48A.I49A	Q50A.F51A.K52A	R53A.P54A.H55A	T56A.V57A.A58A	P59A.W60A.P61A	P62A.A63A.Y64A	P65A.P66A.V67A	T68A.S69A.Y70A	P71A.P72A.L73A	S74A.Q75A.P76A	D77A.L78A.L79A	P80A.I81A.P82A	R83A.S84A.P85A	Q86A.P87A.L88A	G89A.G90A.S91A	H92A.R93A.T94A	P95A.S96A.S97A	R98A.R99A.D100A	S101A.D102A.G103A	A104A.N105A.S106A	V107A.A108A.S109A	Y110A.E111A.N112A	E113A.E114A.P115A	A116A.C117A.E118A	D119A.A120A.D121A	E122A.D123A.E124A	D125A.D126A.Y127A	H128A.N129A.P130A	G131A.Y132A.L133A	V134A.V135A.L136A	P137A.D138A.S139A	T140A.P141A.A142A	T143A.S144A.T145A	A146A.A147A.P148A	S149A.A150A.P151A	A152A.L153A.S154A	T155A.P156A.G157A	I158A.R159A.D160A	S161A.A162A.F163A	S164A.M165A.E166A	S167A.I168A.D169A	D170A.Y171A.V172A	N173A.V174A.P175A	E176A.S177A.G178A	E179A.S180A.A181A	E182A.A183A.S184A	L185A.D186A.G187A	S188A.R189A.E190A	Y191A.V192A.N193A	V194A.S195A.Q196A	E197A.L198A.H199A	P200A.G201A.A202A	A203A.K204A.T205A	E206A.P207A.A208A	A209A.L210A.S211A	S212A.Q213A.E214A	A215A.E216A.E217A	V218A.E219A.E220A	E221A.G222A.A223A	P224A.D225A.Y226A	E227A.N228A.L229A	Q230A.E231A.L232A	E231A.L232A.N233A	Y36F.Y45F.Y64F.Y70F.Y110F.Y127F	Y132F.Y171F.Y191F.Y226F	Y36F.Y45F.Y64F.Y70F.Y110F.Y127F.Y191F.Y226F	Y36F.Y45F.Y64F.Y70F.Y110F.Y127F.Y171F.Y226F	Y36F.Y45F.Y64F.Y70F.Y110F.Y127F.Y171F.Y191F	Y36F.Y45F.Y64F.Y70F.Y110F.Y127F.Y132F.Y226F	Y36F.Y45F.Y64F.Y70F.Y110F.Y127F.Y132F.Y191F	Y36F.Y45F.Y64F.Y70F.Y110F.Y127F.Y132F.Y171F	Y36F.Y45F.Y64F.Y70F.Y110F.Y127F.Y226F	Y36F.Y45F.Y64F.Y70F.Y110F.Y127F.Y191F	Y36F.Y45F.Y64F.Y70F.Y110F.Y127F.Y171F	Y36F.Y45F.Y64F.Y70F.Y110F.Y127F.Y132F	P59A.P61A.P62A	P62A.P65A.P66A	P80A.P82A.P85A	E113G.E114G.E118A.D119G.D121G.E122A.D123G.E124G.D125A.D126G	E214G.E216G.E217A.E219G.E220G.E221A	S38A.S40A.S106A.S164A.S180A	V10M	P80T	P80S	S84F	T94M	T140P	C26A.C29A	K52A.K204A	D37N	P59A	P82L	P141L	ENST00000360872	ENST00000395461	GFP_rep2	GFP_rep3	WT_rep2	WT_rep3	Y191F_rep2	Y191F_rep3
Arnt	-0.00427508	-0.184161	0.0360791	0.128677	-0.13659	-0.0331754	-0.0802166	-0.00212636	0.0454585	-0.0363017	0.0314168	0.00206258	-0.0261429	-0.0174885	0.142039	0.0362581	0.237619	0.137501	0.0332911	-0.104468	-0.0068044	-0.0346618	0.110491	0.0928762	-0.0187043	0.225131	-0.116369	-0.106185	-0.0713739	-0.0469082	0.0874956	-0.109582	0.00503798	0.0858437	-0.1585	0.0906842	0.0539063	0.0660544	-0.0558355	-0.117718	-0.224544	-0.00472496	0.0150744	-0.122094	0.0619184	-0.0820978	-0.0674269	-0.256226	-0.0952781	0.321678	0.0172739	0.140037	0.408626	-0.0768916	0.176645	-0.0254033	-0.00923823	0.0685916	-0.0224868	-0.0283406	0.178022	-0.281301	0.104771	-0.0426098	-0.121064	0.094757	-0.150702	0.0658571	0.141625	-0.187108	-0.139789	0.0461628	0.0503457	-0.0974862	-0.0930361	-0.127422	-0.118361	0.00248206	-0.469806	0.0881777	0.0143233	-0.234342	0.116959	-0.0390494	-0.15417	-0.0739194	0.107962	-0.158518	-0.0880408	-0.0204294	0.436302	0.0905854	-0.0442852	-0.132373	0.260978	0.0601276	-0.214444	0.305549	-0.213341	-0.0344364	0.0766381	0.0393734	-0.0118188	0.0236409	0.0684232	0.0349208	-0.189392	0.00327396	-0.0103288	-0.163497	0.329842	0.0482148	-0.025976	-0.00214533	-0.0724946	0.0862754	-0.0405587	-0.0265949	0.0369423	0.0542099	0.0420256	0.139818	-0.314755	-0.0249934	0.361911	0.140452	0.0271208	-0.0543107	-0.0356185	-0.0221002	0.217883	0.0107647
Ahr::Arnt	0.0224252	-0.126432	0.100612	0.0350706	-0.105359	-0.0126909	0.021519	0.0440247	-0.0112323	-0.0528993	-0.0416237	-0.00250231	-0.0723156	0.144192	-0.291088	0.190171	0.413846	0.178942	0.026676	0.0113788	-0.047311	0.0650102	0.253623	-0.011107	-0.057105	0.0230883	-0.0250796	0.129894	-0.0375269	-0.24368	0.0955974	-0.0918285	-0.0467053	0.0093228	-0.230323	-0.0708041	0.0283079	-0.115409	0.117274	-0.0374919	-0.216041	0.0620615	-0.116792	-0.0836244	-0.117816	-0.0942657	-0.0581535	-0.115704	0.00214752	-0.145861	0.0310599	0.0156441	-0.0256749	0.158854	-0.0203627	-0.0369743	-0.0245952	-0.177601	-0.00831129	-0.224616	0.114673	0.142398	0.36829	-0.0653277	-0.053084	0.155379	0.263234	-0.0521799	-0.0272508	-0.171266	-0.0259636	0.0193944	0.0240822	0.0392465	-0.0196282	-0.0695114	-0.0767138	0.104026	-0.441435	-0.124843	-0.030771	-0.196083	0.093326	0.00636499	-0.192904	-0.0298568	0.06405	-0.255026	0.0470598	0.0189714	0.313818	0.0247902	0.240242	-0.101803	0.032288	0.0240261	0.00464855	-0.0222249	-0.130984	0.0442742	0.189257	-0.157943	-0.103338	0.0502843	-0.143497	0.304302	-0.0672861	0.174776	0.13478	0.121627	-0.534837	0.015865	-0.114903	0.0564556	-0.0265234	-0.0872838	-0.020315	-0.0908304	-0.129304	0.0367939	-0.0335523	-0.0527267	0.241946	0.0582135	0.253949	0.0454495	-0.159925	0.0094556	0.0327429	0.0376475	0.0551979	0.064536
Ddit3::Cebpa	0.106503	-0.182727	-0.101379	-0.0976582	0.115558	-0.15173	-0.123408	0.0633425	-0.0441267	-0.00899322	0.0374571	0.221214	0.0340713	0.172087	0.133418	-0.0305238	0.0209234	-0.0946243	0.040027	0.00885004	-0.0764311	0.0019484	0.485425	0.0246237	-0.0336096	-0.00879506	0.120566	0.0500406	-0.0281492	-0.048017	0.0242053	-0.232432	0.00110949	0.104523	-0.122695	-0.0175592	-0.0314881	0.0743617	-0.0588432	0.0473414	-0.25616	0.160633	0.0995455	0.0368808	0.154037	0.171301	0.00433415	0.0203731	0.0844724	-0.240297	-0.0571605	0.0492069	0.0436661	-0.000160398	0.111684	-0.0780768	-0.224148	-0.215529	-0.0421274	-0.00204662	-0.0810627	0.0442701	-0.245988	0.180399	0.063557	0.0532272	0.238048	-0.0143282	0.371244	-0.050555	0.135263	0.108536	-0.119052	-0.0497202	0.0769126	-0.0861915	0.0339376	-0.110945	-0.292243	0.0360946	0.0250699	-0.170496	0.189551	0.0207219	-0.0689145	0.171002	0.0867727	0.101429	0.121215	0.0659262	-0.736129	0.0861715	0.256501	0.0529107	0.111658	-0.12808	0.0167723	-0.023918	-0.345723	0.0270624	0.104364	-0.0345727	0.0336131	-0.145741	0.00506419	-0.0717229	0.00313565	0.508959	0.597456	-0.121721	0.402344	-0.0305764	-0.10182	-0.000669301	0.0351689	0.182199	0.0220233	0.0489697	-0.2252	0.104722	0.355012	0.0612505	-0.0208088	0.354933	0.183693	-0.0349584	0.0476909	-0.0393617	0.139035	-0.0268562	0.0728981	-0.0992652
Mecom	0.102676	-0.0713562	-0.0743791	-0.0264219	0.102243	0.016786	0.0936399	0.00194741	0.0118371	-0.0205964	0.055672	-0.110969	0.00264195	-0.146352	-0.227717	0.164185	0.557286	-0.0473746	0.0384613	-0.0892099	0.0912717	0.0575916	0.0358757	-0.0149379	-0.0166426	0.259615	0.00586007	-0.120494	-0.124913	0.0628627	-0.0212245	0.0546708	-0.111267	-0.0845181	0.186226	-0.00657151	-0.000481156	-0.0830625	-0.0637694	-0.0718583	-0.287373	0.0929563	0.071483	0.0784997	-0.024523	0.0609574	0.157036	-0.00763998	-0.25507	0.000480897	0.00295697	-0.210131	-0.152045	-0.0958785	-0.142684	-0.0532876	-0.0450178	-0.00208237	-0.176916	-0.0611115	0.00748394	0.134382	-0.023832	0.0668631	-0.0485163	-0.0331914	-0.0653683	-0.0350636	0.138262	-0.455154	0.0682477	-0.0306642	0.0299273	0.0706394	0.119364	-0.0723756	-0.0689029	-0.180797	0.0796243	0.0538402	-0.0110995	-0.00908198	-0.0426323	-0.0134708	0.334078	0.146514	0.00371439	0.120233	-0.0235479	-0.0463454	0.0453245	0.0277239	0.141687	0.0462257	0.0755858	-0.065126	0.0306332	-0.0905584	-0.110147	0.0456329	0.105	0.194697	0.0407761	-0.187355	-0.0784482	0.205495	-0.383024	-0.172608	0.217165	-0.219991	0.0104409	0.0938476	-0.121695	0.10474	-0.0506579	0.0803569	0.0513981	-0.126636	0.0838799	-0.0776939	-0.315872	-0.114413	0.295513	0.0516148	0.0149565	-0.0948068	-0.255866	-0.120493	-0.0118266	-0.135703	-0.028582	0.103572
FOXF2	0.00246657	-0.0830754	0.0602801	0.112873	-0.123882	0.142546	0.00598249	-0.0218833	-0.014458	-0.00016259	0.0779982	0.145474	0.165296	-0.26836	0.281099	-0.165808	0.0744312	0.0679226	0.0578817	0.00958236	-0.108424	0.0532339	-0.341409	-0.107133	0.00161941	-0.14467	0.0689032	0.214848	-0.0523841	0.0445067	-0.018959	0.147377	-0.0544426	0.249751	-0.0931856	0.00297604	-0.0148497	-0.0960211	0.0572156	0.0294062	0.0505541	-0.00194798	-0.121201	0.116825	-0.144079	0.187207	0.00178434	0.125238	-0.214826	-0.315454	-0.0285218	-0.178363	-0.211516	0.174606	-0.00677449	-0.0224438	-0.0996475	0.296287	0.0382031	0.118299	-0.124479	-0.0526192	0.0646414	-0.214339	-0.142196	0.120138	-0.129344	0.238693	0.0989741	-0.161892	0.00415126	-0.100041	0.0183773	-0.248145	0.0337084	0.0770241	0.0229615	-0.0183726	0.273111	0.0771086	0.0298668	-0.0178321	0.0322505	-0.0394751	-0.112107	0.154847	0.123041	0.0701	-0.0722043	0.032599	0.188876	-0.0251463	-0.131584	0.191755	0.0289349	-0.0702259	0.127584	0.0357651	-0.186364	-0.0707872	0.0581103	-0.0910281	-0.0420448	-0.00858854	0.0309585	0.0404071	0.104132	-0.107964	0.235204	-0.29205	-0.136711	0.0593133	0.0620776	0.0651641	0.0355678	0.00668477	0.0418147	0.103637	-0.079443	-0.125388	-0.0175408	-0.0864487	0.285012	0.041601	0.173978	0.152122	-0.0577688	-0.0439091	-0.00703297	-0.0426122	-0.0764853	-0.0632122
FOXD1	-0.0569968	-0.200721	0.013699	0.124249	0.0474717	0.113677	0.189646	-0.0187554	-0.0207281	-9.03449e-05	0.124915	0.129569	0.0725807	-0.312428	-0.109047	-0.0714332	0.15701	0.00810017	0.0650509	0.076203	-0.0148491	0.0813313	-0.195368	-0.126567	0.0748113	-0.399563	0.100043	0.198664	-0.115726	-0.151341	-0.0803488	0.0573795	-0.138456	0.193701	-0.0176698	0.230717	-0.0884332	-0.308306	0.0361805	0.060097	-0.210139	0.113102	-0.0472115	0.00845548	-0.27883	0.197311	0.200021	0.0439762	-0.287836	-0.320989	0.126577	-0.146079	-0.0737929	0.226385	-0.144775	0.0822739	-0.126159	0.241769	0.0288928	0.384494	0.0677913	0.0253743	-0.334168	0.151834	-0.100985	0.17574	-0.142811	0.231939	0.163903	-0.0893083	-0.0452148	-0.129077	0.113738	-0.0605296	0.00557648	0.0847841	-0.110657	-0.239687	0.101646	0.162931	0.0019352	0.0592781	-0.141427	-0.0377065	0.121868	0.0555629	0.0231751	0.0788074	-0.0470836	-0.0316697	0.434705	-0.0691088	-0.334668	0.0988799	-0.106625	-0.158536	0.0141254	-0.111099	0.075479	-0.0303611	-0.0423878	0.00449031	-0.00932739	-0.00765294	-0.0470742	0.149793	-0.0826658	-0.329408	0.334495	-0.134203	-0.56412	0.0598007	0.0743035	0.0543917	-0.0220488	0.0289803	0.00689806	-0.0875404	0.100278	0.0314481	0.0177723	0.0554396	0.573632	0.336068	-0.0502455	0.013016	-0.0506539	-0.195254	0.0804582	-0.0952565	-0.00208984	-0.0621174
Foxq1	0.0323171	0.149388	-0.0883369	0.0104328	0.0799855	0.0401154	0.0119444	-0.0092355	0.0328165	0.0215043	0.140172	0.0160157	-0.162735	0.0533698	0.116724	-0.0129882	0.233263	0.0408136	0.023051	0.029893	-0.163253	-0.000372704	-0.66011	0.0402519	-0.116429	-0.0406608	0.114179	-0.106506	0.0826753	-0.0357647	-0.072272	0.042183	0.0512648	-0.0991039	0.0581131	0.22963	0.0743586	0.119877	-0.0613757	0.0199254	0.05334	0.147423	-0.00698906	-0.0573604	-0.0159353	0.124798	-0.0813526	0.114934	-0.0453876	-0.0986361	-0.0297599	0.0159865	-0.125263	0.136952	0.0870773	0.0882958	-0.0366424	-0.0404349	0.058176	-0.09382	-0.22383	0.0885785	-0.0544866	-0.111391	-0.0342819	0.101108	0.187185	-0.0942531	0.129293	-0.195571	0.0578999	-0.0181023	0.0226127	-0.120298	-0.0854433	-0.137884	0.000575034	0.104814	0.283403	0.0622868	0.058729	-0.037009	0.0133451	-0.0268236	-0.143033	0.119068	-0.0864231	0.193196	-0.0269968	-0.0203748	0.146102	-0.0317571	0.209828	0.0332017	-0.139055	0.0231226	0.0593358	-0.0293885	0.101209	-0.0657911	-0.0392534	-0.12333	-0.220577	-0.0334044	0.161886	0.064118	0.0616677	0.040489	0.0956957	0.0721489	-0.192804	-0.0507543	0.124398	0.054722	0.0589136	-0.0649024	0.119782	-0.0655349	-0.180206	-0.0210188	0.200034	-0.0797468	0.132133	0.202132	0.00395667	-0.143361	0.211903	-0.0978	0.0061	0.0377873	0.0421254	-0.0303279
Foxd3	0.017595	0.00856313	-0.152551	0.0107039	-0.0887069	-0.247873	-0.222409	0.0223191	-0.0772017	0.0332424	-0.135203	-0.00428868	0.0802501	0.0720493	0.164621	0.140379	0.322814	0.0947536	0.0649452	0.0710792	-0.00970936	0.00438928	0.0630546	0.0708177	-0.133129	-0.171895	0.315114	0.145292	-0.022743	-0.0621417	0.122627	-0.117966	0.0111008	0.117937	-0.0902945	-0.242583	-0.0194263	0.148257	-0.0317819	0.0582529	0.0419872	-0.0652016	0.0147305	0.0229822	0.0776614	0.0733252	-0.0816413	0.11798	-0.0523501	0.0531883	0.135154	-0.162964	-0.0923866	-0.032424	-0.128626	-0.175462	-0.140102	-0.0375034	0.213414	-0.100568	-0.0290452	-0.000948091	0.132584	-0.125258	0.110795	0.102097	-0.160278	-0.0350626	-0.00237893	0.244595	0.105805	0.338505	-0.169183	-0.104973	-0.008255	-0.0109526	0.0907302	0.0398717	0.0920785	-0.0889922	0.0527402	-0.0643477	0.119277	0.00190454	-0.216654	0.0321028	0.0439017	0.212509	0.0462444	0.01817	0.303946	-0.160054	0.0676871	0.0464294	-0.1292	-0.0065778	-0.0138151	-0.108548	-0.188894	-0.105956	-0.0382061	-0.181892	-0.214473	-0.116359	-0.115038	-0.07376	0.0621259	-0.191784	-0.0455552	-0.100113	0.0549024	0.0167316	-0.0410348	0.0492439	0.0696438	-0.143691	0.0309982	0.0727631	-0.123177	-0.214966	0.0374017	0.186252	0.377286	-0.195839	-0.204924	-0.151584	-0.123494	-0.0254857	0.0782471	0.0141333	0.0772692	-0.00929273
IRF2	0.0952056	-0.00774986	0.0432045	0.197053	0.259508	-0.0262199	0.175383	0.125358	0.0598325	-0.0525006	-0.546943	-0.0345005	0.00391042	0.155425	-0.1173	-0.222439	-0.44864	-0.0340466	-0.0373058	-0.106973	0.13688	0.0756079	0.211276	-0.0543483	-0.119118	0.133726	0.102333	0.151324	-0.105484	-0.206463	0.0784837	-0.19851	-0.0876185	0.134161	-0.155167	-0.0183711	-0.218771	-0.0839163	-0.269632	0.0712638	0.0735881	-0.0920791	-0.0566156	-0.0106241	0.0850802	0.207355	-0.123002	0.023922	-0.0366446	0.49779	-0.0625567	-0.0679093	0.280482	-0.292549	-0.196495	0.0222664	-0.262764	-0.00497802	0.00241308	0.0515603	0.119171	0.256915	0.0708962	-0.0789452	-0.0733102	0.116782	-0.157631	0.0621973	-0.293477	-0.173115	-0.0873867	-0.0219146	0.0842563	-0.0763101	-0.169288	-0.368652	0.0506533	-0.115638	-0.364468	-0.0499192	0.064862	-0.142098	-0.112106	-0.0113184	-0.096267	0.102885	0.155067	-0.0770967	-0.0058442	-0.00637426	-0.299439	-0.0749945	-0.468239	0.0931923	0.0581394	0.0471912	0.243508	0.0917784	0.0310535	0.0388163	0.137613	-0.0644846	0.0481847	0.297938	-0.0307416	-0.188397	0.0799227	-0.0406174	0.26128	0.287413	-0.0877195	0.100891	-0.100888	0.0849184	-0.0558009	-0.0121917	0.0751937	0.08511	0.276986	0.100432	-0.0418715	0.0564325	-0.358135	-0.104489	0.157582	-0.00915963	0.241077	0.0719985	-0.0785514	-0.0685528	-0.0804683	0.266007
MZF1(var.2)	-0.0402547	0.0133045	0.0316335	0.0135703	-0.0487336	0.125187	-0.0609613	-0.0356048	0.0261846	-0.000282084	-0.0190195	-0.0627891	-0.0225212	-0.0419997	0.0273023	-0.229169	-0.224863	0.0291374	-0.0504977	-0.0386891	0.0944156	0.0635073	0.0244551	0.0309881	0.00956629	-0.0891687	-0.117692	0.0638735	-0.0612003	0.0808774	-0.0945176	0.0871016	-0.0767291	-0.0379452	-0.022072	0.0561675	-0.162114	-0.106056	0.209238	0.0670346	-0.0634729	0.0384017	-0.0713722	-0.0922604	-0.0511061	-0.106104	0.000925523	-0.161779	-0.143411	-0.0246579	0.080406	0.0637327	0.370949	-0.20044	0.0282609	-0.0273991	0.238341	0.0471587	0.114468	0.032686	-0.0328815	-0.0864904	-0.231134	-0.0175578	0.0427276	0.0263728	-0.214449	0.0596291	0.199483	0.240824	-0.014526	-0.037034	0.0803942	0.147141	-0.169754	0.0742822	0.0756259	0.197677	0.24026	-0.0860765	-0.0641589	0.242272	-0.133399	-0.0320507	0.0403106	0.058312	0.030424	-0.158564	-0.0857992	-0.0241567	0.421861	-0.0252437	-0.236253	0.0209906	0.10343	0.0114246	0.0725913	0.259056	-0.0702527	-0.0332748	0.169611	0.103564	0.112918	-0.00762035	-0.00287559	0.0880213	-0.11178	-0.114195	0.200244	0.0848006	-0.252197	-0.18787	0.0536267	0.0224426	0.0953234	0.0799563	-0.0800416	0.0921058	0.132997	-0.242932	0.0245056	0.0545169	0.00613162	0.0360289	-0.0121691	0.0614534	0.105641	0.159324	-0.0709054	-0.0840577	-0.0128258	-0.0321293
MAX::MYC	-0.046231	-0.0321707	-0.00393543	0.209224	0.0190569	-0.0169184	-0.0167391	-0.00706263	0.116603	-0.0371989	-0.177482	0.00487622	-0.107613	0.214787	-0.052501	-0.0727955	0.617264	0.0285759	-0.00977109	-0.0633126	0.0549598	-0.0656649	0.133618	0.0355932	0.0583624	0.243271	-0.173454	-0.108053	-0.0821134	-0.00983456	0.0102408	-0.142434	-0.102828	0.0335866	-0.0372894	-0.106559	0.150931	-0.0145237	-0.0453096	-0.0690053	-0.099752	0.190042	0.148588	-0.102704	0.0943399	-0.0141704	-0.12485	-0.214618	-0.0347947	0.00369407	0.0918609	-0.0913502	0.0953891	-0.0968496	0.210943	0.0240518	-0.446787	0.241217	0.12366	0.0606131	0.0192775	-0.057637	0.00986841	0.200933	-0.0775519	-0.11845	0.0355675	0.0537317	0.197965	0.161733	-0.0116937	0.260907	0.0635014	0.0787581	-0.0571501	-0.0772361	-0.0184264	0.141392	-0.124627	-0.00864596	0.023651	-0.213847	-0.09225	-0.0210781	-0.304094	-0.243111	-0.0269044	0.129441	-0.0638089	0.00453857	0.125325	0.129275	0.0218947	-0.0691518	0.0284624	0.0204805	-0.118465	0.268695	-0.0149661	0.0254232	0.19173	0.0327657	0.000558166	0.129392	0.279721	-0.0223693	-0.0518704	-0.0203109	-0.294786	0.208578	-0.0438637	0.0759904	0.0563716	-0.0295779	-0.116958	-0.0509011	-0.0309624	0.0754042	-0.0277226	-0.0715871	0.0483548	0.157593	-0.345713	-0.320926	0.411867	0.212332	-0.166597	0.0765566	-0.0335402	0.0225345	0.0958285	0.108129
PPARG	0.057498	-0.0508719	-0.0128889	-0.0548097	-0.202512	0.0447605	0.0529253	-0.0285194	-0.00471525	0.0066926	0.183929	0.069981	0.0147747	-0.193574	0.0115278	0.0675519	0.439552	-0.0035852	0.0610785	0.0681538	-0.0264769	-0.0411135	0.189262	0.0413311	0.0592179	-0.0837655	-0.0235291	0.10789	0.0511518	-0.23773	0.0782778	-0.000838707	-0.0111301	-0.0437208	0.0112849	0.0392649	-0.0777112	0.0541432	0.0584919	0.00381601	0.0672617	0.108295	-0.0163734	0.131008	0.0690052	-0.211066	0.117854	-0.00127667	0.081746	-0.018865	0.0810675	-0.0743791	-0.237169	0.0859233	-0.0828198	-0.00255193	-0.124276	0.0574241	0.0151808	0.0316729	0.0601026	-0.0669798	0.345454	0.0886143	0.0691556	-0.184328	-0.00062594	0.0221855	-0.109934	-0.185615	-0.0848211	0.0769971	0.0440289	-0.107549	0.0998826	-0.0213141	0.110072	0.0148057	-0.0299477	-0.159307	0.0908297	0.043661	0.160393	0.0313398	0.197356	0.113927	-0.0436575	0.0161831	0.00336551	0.0896446	0.511182	-0.0462928	0.0211951	-0.102854	-0.167364	-0.0948298	-0.10055	-0.167926	-0.0952347	-0.119403	-0.203875	0.0460142	0.0157134	-0.148398	-0.000695738	-0.0854333	-0.0863791	0.0928342	-0.0571875	-0.234195	-0.679329	0.0464469	0.105481	0.032894	-0.00418978	0.0458403	-0.0393594	-0.0166447	-0.0857811	0.102242	0.0351601	-0.0933758	0.141604	0.238859	-0.101602	-0.0233806	0.0987163	-0.0952428	-0.0130328	0.101163	0.00100089	0.0356783
Pax2	0.117759	-0.0848714	-0.0521027	-0.137229	-0.133392	0.115022	0.019854	-0.0283453	-0.0630887	0.0242123	0.0437839	-0.0766459	-0.084241	-0.0346475	-0.0277347	-0.0546239	-0.121226	-0.0339389	0.0429848	-0.000321934	-0.124373	0.0926287	0.712888	0.058205	-0.0426725	-0.0632314	-0.063292	-0.146328	-0.0295299	-0.121496	-2.18304e-05	0.0996359	0.0376995	-0.0730209	-0.130733	-0.201696	-0.00201194	0.0510223	0.14016	0.0942016	0.0845922	0.0855625	0.04896	0.0535618	0.152214	-0.0194264	0.0888073	0.0428103	-0.0394958	0.183898	-0.128408	0.136322	0.354631	0.115998	-0.0961286	-0.106514	-0.311019	0.0959544	0.0716558	-0.15308	-0.101356	-0.2311	-0.0206605	0.0661999	0.127792	0.377494	-0.121957	0.0417704	-0.0409899	0.175443	0.0522142	0.0504689	-0.0703791	-0.0608968	0.00881416	-0.00253052	-0.204227	0.0453928	0.102679	0.00216472	0.116998	-0.0404988	0.0844614	0.0122282	-0.106679	0.124176	-0.150381	-0.244489	0.05709	-0.0219109	0.179356	-0.0121887	-0.0930231	0.106255	-0.119117	-0.13585	-0.168947	-0.153271	-0.281277	-0.0429074	-0.145107	-0.208333	0.109475	-0.0776883	-0.104771	0.0572951	-0.00361909	0.141721	-0.10483	0.0302934	-0.264087	-0.176014	0.0550163	-0.0517823	0.188364	0.0612497	0.0700529	0.0625257	-0.0542654	0.165825	0.0237888	0.0424086	0.230744	-0.160153	0.0454097	-0.0880656	0.0242782	0.0328825	0.0362945	0.109122	0.0173635	-0.0839281
PAX6	-0.00654025	0.093711	0.0195677	0.0356411	-0.00205774	0.0875861	0.115834	0.030763	0.0225058	0.0291567	-0.122843	-0.16935	0.0410208	0.239586	0.28717	0.017489	0.186814	0.0664675	-0.0452081	0.0637037	0.0353978	-0.0182548	0.401376	0.0342919	0.000424648	-0.0967596	0.00430256	0.0234291	0.0352923	0.0593669	0.0153578	0.100516	-0.0797512	0.129352	0.0177182	0.24406	0.0186438	-0.155084	-0.118681	-0.0918357	0.0826179	-0.0368383	-0.157409	-0.0334487	-0.0993382	0.00475024	-0.00707635	0.130334	-0.351166	0.221561	-0.0131581	0.0107168	0.0280319	-0.00441428	-0.308557	0.0568258	0.00846612	0.0687006	-0.0368731	-0.0773725	0.20598	-0.109238	-0.140563	-0.0413852	-0.0662368	0.104652	0.0328916	-0.116287	-0.244968	-0.0930269	0.0312084	0.304081	0.0876864	0.0254935	-0.0512433	0.0436618	-0.496648	-0.00949473	0.0849852	0.147577	-0.00493399	-0.0299486	-0.152975	-0.0798553	0.0425334	-0.025475	-0.0615517	-0.034625	-0.0491957	-0.0713379	0.394701	-0.0263106	0.229461	-0.0361949	0.0716297	0.0882203	-0.0970201	0.122924	-0.0246875	0.0393397	0.12621	-0.0481125	0.192953	-0.0238255	0.0572759	0.0405573	-0.0854237	-0.205057	-0.0828297	0.155273	0.0484046	-0.0634449	0.0108098	0.0374965	0.0105952	-0.0731853	0.0516654	0.0104386	0.191271	0.00779047	0.111153	-0.178579	-0.286633	-0.381058	-0.232568	0.100478	-0.193229	0.081856	-0.0268999	0.00125029	0.0459926	-0.115891
PBX1	0.0525675	0.032086	-0.057185	0.00760867	0.00981934	-0.122767	-0.1093	-0.0677551	-0.0813504	0.0533444	-0.0673848	-0.0671948	-0.0999629	-0.108869	0.254007	-0.22079	-0.0570031	-0.0596322	0.0786637	-0.0300073	-0.0157409	0.0657774	0.121585	0.0535266	-0.0273687	0.021195	0.121914	-0.06157	0.103574	-0.00345664	-0.0536541	0.148633	0.0649936	0.0366322	0.0885638	-0.214523	0.0158232	0.0844667	-0.251192	0.0582892	-0.200279	0.0536062	0.152317	0.0182993	0.0310892	0.0533379	-0.150888	0.11577	0.197728	-0.166996	0.0904374	-0.15743	0.285724	-0.0290605	0.122345	0.143657	-0.0597565	-0.103336	-0.0610139	0.117484	0.0171218	-0.0300619	0.102442	-0.179066	-0.0222547	0.00218214	-0.319819	-0.0169728	0.00416689	0.0648521	0.0394203	0.0492098	0.101376	-0.169795	0.0698774	-0.110578	-0.186463	0.0975395	-0.296902	0.107716	0.0936351	-0.104003	-0.025595	0.0700079	0.0141096	-0.0880631	0.00127008	-0.0479441	0.0473599	0.0872962	0.332799	-0.117033	-0.207457	0.133332	0.0818598	-0.0422254	0.154865	-0.185126	-0.0270007	-0.0690172	0.179172	0.0720117	-0.158936	0.00932176	-0.0908104	-0.25424	-0.0672712	0.100416	0.367595	0.102366	-0.159239	-0.0890839	0.0673496	0.0812486	-0.073691	-0.00234427	-0.0580492	0.0906664	-0.033344	0.211656	0.0677615	-0.19493	0.130245	-0.0945761	0.127	-0.0135547	-0.101676	-0.279878	0.0895639	-0.0278001	0.0952167	0.0304236
RORA	-0.122888	0.0240908	0.0403641	-0.0400275	-0.0579972	0.057223	-0.00776579	0.0162356	0.00307713	-0.0221652	-0.0785031	0.042846	0.0793704	0.0545592	-0.206594	-0.0609657	0.5143	0.0304698	0.042958	0.0713603	0.106298	0.0654051	-0.519796	0.096455	-0.0189606	0.00741194	-0.0656582	0.133429	-0.156106	0.14621	-0.0698404	0.110942	-0.0830303	0.166807	0.11883	-0.016676	-0.044994	0.154409	0.140055	0.0823001	0.0429337	-0.0119066	-0.133237	-0.0903616	0.142309	-0.0467671	-0.114889	-0.103289	-0.176171	-0.0491788	0.0747808	-0.201478	-0.172406	0.0129369	-0.0505323	-0.132265	-0.129926	0.089058	-0.0654734	-0.0223225	0.0331616	-0.0488476	-0.00510454	0.16145	-0.00172482	0.00763742	-0.140597	-0.0338356	-0.0583126	-0.129321	-0.0448111	0.231518	-0.0153239	-0.134529	-0.00693581	-0.0656235	0.168176	-0.026733	-0.146769	-0.128832	0.0692356	0.0824131	-0.0101937	0.00560446	0.166922	-0.0509299	0.047945	-0.116144	0.0579563	0.126506	0.328554	0.228631	-0.0690316	0.0246782	-0.0328291	-0.0539116	-0.107707	0.0169322	-0.1454	-0.0195752	0.122959	0.0486645	-0.0524473	0.126895	-0.0124491	-0.232545	0.223779	-0.096215	0.0115975	-0.317272	-0.00588907	0.0368401	0.0290498	-0.0127962	-0.0277455	-0.0666242	0.00602819	0.166476	-0.0260654	-0.140789	0.177885	0.36227	-0.48559	-0.0953336	0.0399933	0.111979	0.0812772	-0.0165123	0.00461623	0.0392641	-0.0316645	-0.0157184
RORA(var.2)	-0.043141	-0.0351411	0.0158434	-0.0108327	-0.0366556	0.0593447	-0.0303455	0.122161	-0.0553434	-0.061333	-0.215431	-0.148739	0.00723515	0.040816	0.0259133	0.0349702	-0.436152	-0.0311205	-0.0232235	0.0650018	-0.113644	0.0786459	0.304159	0.0969256	-0.026303	0.0699224	0.0324134	0.0899157	-0.0789568	0.060085	-0.0465147	0.239842	-0.124764	0.0310911	0.114253	0.0695602	0.0819281	-0.00245414	-0.0139355	-0.0473939	-0.251939	-0.00666002	-0.209694	0.0428046	-0.0429256	0.0186015	-0.112334	-0.0741903	-0.0600167	-0.247602	0.171986	0.0545149	-0.275044	-0.0588895	-0.0667224	0.0125466	-0.429977	0.147253	-0.108701	0.00399709	7.86478e-05	-0.148106	-0.288043	-0.118814	-0.0543635	-0.0658442	-0.201038	-0.0705237	-0.0398777	0.0508713	0.0193059	0.0814593	0.0574945	0.00384194	0.00217403	-0.187838	0.0820802	0.07581	-0.245308	0.103959	0.0213872	0.248714	0.071245	-0.00753815	0.0348505	0.0218229	-0.037012	0.306973	-0.0402983	0.0699439	0.525113	0.0739561	0.20187	0.0435092	0.139182	-0.114331	-0.0565474	0.179747	0.200539	0.0230381	-0.08215	0.265547	-0.155991	0.0671604	-0.00662676	0.0216303	0.0633578	0.0212949	0.561745	0.0419531	-0.0203476	0.0348084	0.06593	-0.00224561	-0.143998	-0.0544606	-0.083829	0.0556959	0.0465866	-0.0406828	-0.0176252	0.168825	-0.0695984	-0.101757	0.0609902	-0.103623	0.273828	-0.154756	-0.00742707	0.0382145	-0.0903548	0.0771523
RREB1	0.0483765	0.00805895	-0.0216612	0.0139769	0.033171	0.0171602	-0.230799	-0.017901	-0.00196118	-0.0249269	-0.0686514	0.00645832	-0.101013	0.360132	-0.0108066	0.0277405	-0.0135053	0.0476752	0.0545966	-0.0481714	-0.0620077	0.013351	0.0599089	0.00603135	-0.0611556	-0.166335	-0.0452316	0.0475438	-0.0340703	0.10319	0.0301892	0.0962394	-0.0866212	-0.0645947	0.047448	-0.130457	0.0249493	0.0663179	0.0173006	0.00638191	-0.280056	0.0703145	-0.0157678	-0.122306	0.0059035	-0.0185579	0.0135623	0.0117204	0.267821	0.0640897	0.0224153	-0.06192	-0.224741	-0.140692	0.0497164	-0.201699	0.167464	0.0322611	0.183643	-0.088259	-0.039102	-0.0851935	0.073488	-0.0386184	-0.0974266	0.112236	-0.186454	-0.163476	-0.0689799	-0.0226607	0.0475686	0.0126352	0.0504623	0.17958	-0.140948	-0.118882	-0.0231256	0.147878	-0.159245	-0.080228	-0.0576612	-0.00931056	-0.0812959	0.0577569	-0.332316	0.0049799	-0.133416	0.13236	-0.0112351	0.0518637	0.167168	-0.0283492	0.046355	-0.0142713	-0.1097	0.0685024	-0.113947	-0.10683	-0.204349	-0.0649271	0.0279261	-0.052151	-0.0313323	-0.0308589	-0.0975698	-0.0618261	-0.192635	-0.182492	-0.149207	-0.149271	-0.224562	-0.0148723	0.090808	-0.0125027	0.128103	-0.00143833	-0.183032	-0.00946298	0.0493407	-0.162932	0.228934	-0.116446	0.000970695	0.175247	0.0931514	0.0763713	0.309808	-0.0553487	0.0165757	-0.0358403	0.0222384	0.0306707
RXRA::VDR	0.0681602	0.0130459	-0.0745234	0.136786	-0.102125	0.0478936	-0.0184979	-0.043682	0.0975488	-0.0594029	-0.0854939	0.188314	0.115842	0.0802622	0.0543158	-0.0729986	0.165798	0.0278413	0.00222963	-0.110932	-0.0341971	0.0754355	0.728212	0.035836	-0.0748007	0.0219952	0.0318146	0.0502011	-0.0434019	-0.0424619	0.0954723	0.259286	-0.0552828	0.0532199	0.0563552	0.109702	0.0141448	-0.0814907	0.0573366	0.0231277	-0.135021	0.083797	-0.0222335	0.00128192	-0.132286	0.0766417	-0.00515508	-0.00504486	-0.260745	0.245173	-0.0370283	-0.225769	-0.264988	-0.163004	-0.309493	-0.0257454	-0.062839	0.039482	-0.0639359	0.0240193	0.0673847	0.0572839	-0.341973	0.242526	-0.186003	0.0326844	0.0912875	0.00473895	-0.233023	0.233002	-0.0580689	-0.182747	-0.141923	0.00978576	0.0114061	-0.0368341	-0.05147	-0.0930317	0.228897	0.0133024	0.0145049	0.169327	0.0108217	-0.0414254	0.420636	-0.111567	-0.246503	-0.157052	0.0243467	0.0287669	-0.133167	0.0549222	-0.187011	0.0477439	-0.0616196	0.0869163	-0.101405	0.10044	0.339303	0.0660903	0.234606	0.197538	-0.110952	0.00904999	0.128145	0.0930746	-0.14502	0.248229	0.088543	-0.391006	-0.622696	0.0413922	-0.00657129	0.0371741	0.0843617	0.13854	-0.0435576	-0.0449016	0.0250197	-0.011848	0.0476795	-0.0369496	-0.106207	0.307669	-0.0207194	-0.122955	-0.0344195	-0.118868	0.023364	0.0446618	-0.0404498	-0.00565402
SOX9	-0.0283488	0.164575	-0.0409754	0.0023427	-0.0252004	-0.0182	0.114598	-0.0133441	0.000574421	-0.0309207	0.0764978	-0.0900282	0.0316635	0.149052	0.0425988	-0.00106654	0.0296913	-0.0610544	0.0280377	-0.0857198	0.00783604	0.0401662	-0.128513	0.0374185	0.0495183	-0.147024	-0.00859405	0.0904533	0.00613499	0.00861895	-0.0540662	-0.182784	0.124595	0.137624	0.0352358	0.0301621	0.201455	0.00784772	-0.0849044	0.124321	-0.0171786	-0.171186	-0.0871711	-0.0271365	-0.0705603	0.271516	0.0404385	-0.0481428	-0.211032	-0.186809	0.00248192	-0.0316053	-0.211782	-0.230147	0.00770577	-0.0781571	-0.0788401	0.0863226	0.0633464	-0.198345	0.116349	0.0794316	0.0883067	0.100797	0.0124062	-0.102867	0.142843	0.0191372	-0.0323197	0.0567168	-0.124391	0.0167208	0.0505525	0.0205801	-0.0814928	0.0253608	-0.0575316	-0.00751965	-0.0742386	0.00533636	0.0581377	-0.0804163	0.0315129	-0.0249165	-0.126821	0.0868082	-0.0142186	-0.0380135	-0.0393178	0.0316598	-0.432718	-0.0436871	0.0430296	0.0737727	0.0345117	-0.0425832	0.28944	-0.270397	0.0274162	-0.0570026	0.182134	0.0123137	0.117136	-0.094941	0.254044	-0.0119273	-0.0377701	-0.0304655	0.220904	-0.0559903	-0.0404836	-0.152927	-0.0770282	0.0138615	-0.0179677	0.0145351	-0.039871	-0.0641918	-0.0440707	-0.155925	-0.0432267	0.0911411	0.100696	0.00455113	0.213526	0.116147	0.133169	-0.05074	0.0407407	-0.00899726	0.0596979	-0.106228
Sox17	0.0268728	-0.0277743	-0.0495975	-0.0191796	-0.0603299	0.108266	0.0082765	-0.0776204	-0.00739007	0.0450299	0.039839	-0.0835278	-0.131228	0.172781	0.05636	0.0120625	-0.204199	0.0349019	-0.0615642	-0.0163814	0.0141304	0.0342996	0.268644	-0.0617001	-0.00497986	-0.185162	-0.157945	0.0411766	-0.0513368	-0.00697671	0.0986939	-0.0509127	-0.0462887	-0.00406045	0.180173	-0.0150373	0.0326016	0.0191216	0.0458842	-0.0242868	0.0479831	-0.122028	-0.0139509	0.069634	0.0677672	-0.0411486	-0.139778	-0.0518185	-0.185419	0.252671	-0.0286231	0.0274246	0.186302	-0.0510862	-0.0457673	-0.162287	0.236971	0.101997	-0.118085	-0.0195041	0.00663373	0.209913	-0.12474	0.249633	-0.00467826	0.150871	0.000924463	0.00262123	0.306308	-0.139154	0.0502197	0.00208678	0.0170906	-0.0429708	-0.105003	-0.0271977	0.120529	-0.201282	0.358528	-0.0878237	0.00526041	0.0247549	-0.0349716	-0.0586009	0.18873	0.024698	-0.222828	0.107792	-0.0791865	-0.01193	-0.191135	0.0849382	-0.0122006	-0.0322842	0.0588509	-0.0423082	0.00495036	0.0825094	-0.134501	-0.102868	0.0106938	-0.0748812	0.0780405	-0.0531038	-0.101828	0.0828409	0.0336221	-0.0202011	-0.153399	0.25899	-0.503058	0.129577	-0.0529146	0.00244377	0.070421	0.0263186	0.102418	-0.00409861	-0.0703745	0.00651789	0.0953297	0.0362033	0.0743093	-0.164944	0.117377	0.0445304	-0.228807	-0.161516	-0.06376	0.0021313	-0.0147314	-0.0875304
SRY	-0.0841083	-0.0408138	-0.00124222	-0.132056	-0.0546584	-0.060289	-0.0230142	0.0186879	-0.0140044	-0.0186771	0.102641	0.0461938	-0.105683	0.154167	0.0500428	-0.358947	0.450013	0.107953	0.0163773	-0.0463297	-0.000590946	-0.0358007	0.118676	-0.0167416	-0.0810232	0.0913068	0.0273421	0.0941085	0.0505536	0.0192629	-0.028139	-0.163822	0.0903118	0.00209873	0.175437	0.00308273	0.14495	-0.0108907	-0.00758738	0.0566392	0.0896037	-0.0701648	-0.0155884	-0.0175913	-0.102455	-0.0493403	0.0951075	-0.0154808	0.0469672	0.0710075	-0.0556431	-0.156538	-0.116733	-0.134742	-0.150119	0.0513191	-0.15892	0.0779528	0.0727566	-0.0910971	0.165596	0.17589	-0.269555	0.209927	-0.0238096	-0.0632797	-0.0324409	-0.00577766	-0.00568528	-0.033224	-0.0519408	-0.139866	-0.00368848	-0.165065	0.051661	-0.0254602	0.104074	0.0760004	0.0394378	-0.0119614	0.144336	-0.0755055	-0.0449625	0.0747494	0.00599848	0.0638908	0.149149	-0.16424	0.0501865	-0.0429351	0.349011	-0.0100064	-0.125596	-0.00885036	-0.044096	-0.053176	0.0536223	-0.228377	0.10845	-0.0324586	0.0861411	-0.0753135	-0.0304931	0.0307967	-0.0316383	0.176453	0.0858959	-0.192418	0.20585	0.454788	0.0696478	-0.128992	-0.0679776	-0.0116032	0.0325226	-0.02483	-0.0283002	0.00107034	-0.0485095	-0.0710405	0.0794719	0.0375023	0.416988	0.137385	-0.0928943	0.167383	-0.120915	0.00557729	0.0073569	0.010055	0.107665	-0.101288
Sox5	0.00479511	-0.036582	-0.0023983	-0.0496081	0.00498468	-0.0643086	-0.104587	-0.00863492	-0.0199783	-0.000837436	-0.00655262	0.111077	-0.0957922	0.082439	-0.149291	-0.100067	0.567815	-0.0558869	-0.0030718	-0.0429165	0.0374647	0.0269367	0.0270226	-0.0332179	-0.151854	0.120236	-0.124918	0.13346	-0.0502562	-0.0120224	-0.0874725	-0.122969	0.0904878	-0.0411592	-0.0103535	0.150968	0.0731975	-0.0976962	-0.148139	0.0246444	-0.0535517	0.00998505	-0.0173654	0.112101	-0.0502552	-0.0571313	0.0424917	0.0529732	-0.0183893	-0.114319	-0.0284791	-0.235154	-0.249468	-0.139261	-0.11581	0.183231	-0.179066	0.116302	0.147691	-0.112869	0.00106148	0.261883	-0.154865	0.14482	0.0338636	-0.168959	0.0946244	0.0069122	-0.0291485	0.275556	-0.0222853	-0.0232841	0.0766663	-0.0996528	0.0343457	-0.103365	-0.0721495	-0.0415894	0.09084	0.0453663	0.159669	-0.144589	-0.123942	0.0089534	0.230608	0.0479657	0.0891881	-0.216364	0.00422307	0.0176825	-0.100502	-0.0642376	-0.117431	0.0312855	-0.102038	-0.0938633	-0.0435353	-0.22982	-0.0742025	-0.0877724	0.171831	-0.142184	-0.0159809	-0.0166496	0.198591	0.0121106	-0.173023	-0.0882735	0.258073	0.232557	-0.0195119	-0.0699599	-0.13386	0.102121	0.0363231	-0.0822714	-0.0467196	-0.0306164	-0.01115	-0.175833	0.0828053	0.0757416	0.194266	0.0471713	0.0785631	-0.027475	-0.0629361	-0.11675	0.0450424	-0.00248694	0.117172	0.0382601
TAL1::TCF3	-0.151698	0.358313	0.259345	0.247528	0.26529	0.315491	0.101745	0.0692665	0.10762	-0.171144	-0.300294	0.0171707	-0.217675	-0.422413	0.253833	0.129993	-0.639244	0.0588936	-0.210308	-0.0271668	0.270458	-0.0318468	0.194909	0.0228617	0.54463	0.454983	-0.376244	-0.27941	-0.0233303	0.00114886	0.0732755	0.317237	0.0208015	0.0184697	0.0811483	0.12711	-0.0115302	0.0501159	-0.0261133	-0.117893	-0.649693	-0.215896	-0.173838	-0.0147168	-0.14277	-0.220232	-0.191254	-0.148155	0.0610749	0.374912	0.140487	0.236179	0.0620522	-0.267948	-0.254186	0.163592	0.0493698	0.0615868	-0.0498599	0.0165993	0.0459624	-0.0608901	-0.116263	-0.104645	-0.226962	-0.0301951	-0.135278	-0.131347	-0.541753	-0.26598	-0.107068	-0.141504	0.428363	0.357468	-0.271944	-0.0597191	-0.147529	0.108703	-0.402563	-0.134324	-0.0868903	-0.147735	-0.211893	-0.100329	0.0304312	-0.0546131	0.0542208	-0.258268	-0.114657	0.0229462	0.430249	0.27579	0.286006	-0.0852103	0.440648	0.40544	-0.0997465	0.351804	0.446476	0.255652	0.609416	0.455434	0.368863	0.351351	0.806461	0.610079	-0.081074	0.234898	-0.0233607	0.377582	0.233686	0.247523	-0.0695795	-0.246429	-0.250432	-0.244502	-0.146538	-0.0887499	0.31693	0.187847	-0.0304552	0.17294	-1.13379	-0.544131	-0.320726	0.0907676	0.195274	-0.00457966	-0.142837	-0.236173	0.0688779	0.0951719
Hand1::Tcf3	0.0397562	-0.0367249	0.193639	0.0512281	0.0227623	-0.0135483	0.0476844	0.0252935	0.0481195	-0.00761543	0.0889038	-0.0592812	-0.135785	-0.0359137	0.123414	0.206112	-0.181878	0.0676301	-0.00287435	0.0310246	0.0694698	-0.0339485	0.293062	0.0301808	0.0631876	-0.0331199	-0.0300274	-0.0895488	0.0201824	-0.00369565	0.000549752	0.095371	-0.0338949	-0.133062	-0.173306	-0.0780882	0.0814262	0.0839128	-0.011623	-0.0854467	-0.137534	-0.037192	-0.130212	0.126664	-0.00857349	-0.258017	0.0522372	-0.0824761	-0.0318735	-0.2003	-0.0231149	0.0275447	0.115847	-0.198286	-0.272564	0.15436	-0.084141	-0.0882877	0.106863	-0.0379539	-0.0572394	-0.103218	0.0114189	0.377716	-0.0877405	-0.149541	-0.175981	-0.00561253	0.0410534	0.110738	0.0288454	0.0073892	0.0820225	-0.0800256	-0.096612	0.0475566	-0.231539	0.1229	-0.162459	-0.00678247	0.0526106	-0.0666393	-0.0948576	0.0148792	0.381583	-0.146884	-0.0364618	0.02281	-0.128805	-0.0293354	-0.0665999	0.0545431	0.146073	-0.0908623	0.0140257	0.154437	-0.0454016	0.0447113	0.0550928	0.0224709	0.192934	0.0958357	-0.120273	-0.0773312	0.0998981	0.0389496	-0.0527466	0.411495	-0.177885	0.0441377	-0.255096	-0.0192614	0.00390801	-0.0499962	-0.27498	0.0800733	-0.0198457	0.00399308	0.0538769	0.0563169	0.0256144	-0.166748	-0.0161885	-0.138584	-0.0165315	-0.0523122	-0.100141	0.110618	0.0160335	0.0488407	-0.0295785	-0.157422
REL	0.0219821	-0.228758	-0.0447175	-0.045487	-0.0528053	-0.0438669	-0.245047	0.0111419	-0.127906	0.0192449	-0.0534438	0.114053	0.168151	0.234199	0.0486141	-0.17906	-0.35527	-0.0404521	0.000807407	0.146469	0.0415841	0.0905151	-0.0165407	0.141949	-0.123879	-0.246884	0.049895	0.374662	0.110659	0.261165	0.0719278	0.0511876	0.0228506	0.146076	0.0972807	-0.14489	-0.0643981	0.0665254	0.189292	0.0506858	0.248515	-0.0276256	0.0342579	-0.0544042	0.0312875	0.0189366	0.050527	0.157924	-0.0827648	0.0249464	-0.0438093	-0.0662642	0.0335726	0.104817	-0.0625071	0.0789654	0.110211	-0.113874	0.0148814	-0.0904177	0.153607	0.0361121	0.0622385	0.0263515	0.0156372	0.109518	-0.071534	-0.0497904	-0.150961	0.295306	-0.00928444	-0.069846	-0.0444821	-0.118076	0.0925021	-0.2711	-0.0215001	0.0655313	-0.177955	-0.202796	0.114141	-6.83036e-05	0.134937	0.0364709	0.084406	0.0285167	0.0609095	-0.148067	0.164602	0.0558623	0.452439	-0.0905569	0.239207	-0.051774	-0.391794	-0.140041	-0.0495464	-0.229082	-0.036684	-0.10335	0.0325326	0.0998225	-0.148057	-0.147106	-0.179621	-0.185548	0.104435	-0.0430682	0.098683	0.0280519	-0.293606	-0.0643657	0.0246251	0.00307594	-0.0238075	0.0641468	0.0454666	-0.00267187	0.0575	-0.0760236	0.174582	-0.00740001	-0.0940407	0.0524848	-0.166184	0.103149	-0.183179	-0.141975	0.0877132	0.0938305	-0.0234918	-0.0315232
RELA	0.0799365	-0.207752	-0.0495002	0.00394868	-0.0603296	-0.00549625	-0.117829	-0.0167808	-0.138852	0.0161111	0.0360925	0.121791	0.0314433	0.023003	-0.129603	-0.138404	-0.112581	0.00744073	0.0110535	0.0680957	0.0247581	0.101542	-0.129471	0.135669	0.0223252	-0.230999	0.19609	0.369541	-0.0540902	0.0410811	0.0835195	0.0775515	0.0537774	0.176671	0.10221	0.0664608	-0.0417072	0.274393	0.0297243	0.0273967	0.129046	0.0874916	0.0278995	-0.0757833	-0.135474	0.251688	0.0708239	0.141	0.0172997	0.163983	0.0264326	-0.0657873	-0.0243745	-0.00967444	-0.0612488	0.0499658	0.128324	-0.0985295	-0.0299955	-0.0973885	-0.0115264	0.0679167	0.134619	0.0223511	-0.0553052	-0.0535574	0.0492537	-0.0150804	-0.038293	0.0382727	-0.0561082	-0.0693958	0.00985912	-0.267354	0.0785656	-0.226052	0.0988874	0.0701129	0.151789	-0.0818859	0.0399091	0.0583183	0.0961327	-0.00335735	0.161949	-0.0132071	0.200343	-0.114655	0.116097	0.0413662	0.391652	-0.117889	0.111935	0.0718743	-0.311234	-0.212786	-0.160537	-0.17314	-0.062099	-0.0905273	0.199434	-0.0201804	-0.107147	-0.096225	0.0902661	0.0055325	0.0841987	0.0134105	-0.0618094	0.118376	-0.276662	-0.0408264	-0.00333098	0.0171303	-0.0619656	-0.0145775	-0.0409016	-0.0296099	0.128846	-0.201463	0.123836	-0.0224207	-0.041531	0.0568599	0.0285821	0.319735	-0.240747	-0.150841	0.0645525	0.0570368	0.00466379	-0.112945
TBP	-0.0124624	-0.0434972	-0.0679386	-0.0717272	-0.0263615	-0.034647	0.224945	0.048692	0.0425293	0.00722231	-0.00213942	0.0884554	-0.0883125	0.0819013	-0.20274	0.0730152	0.177872	0.00241239	0.0135084	0.0457978	0.0816082	0.0219464	0.091461	-0.0798807	-0.179091	0.074667	-0.0184036	0.0959586	0.0276003	-0.063014	0.0908639	0.147809	0.0477069	-0.049771	-0.0284693	0.0526363	-0.047495	0.0622228	-0.0146838	-0.0162531	0.03364	0.0227374	-0.0297125	0.0248754	0.0787844	-0.00642855	0.039665	-0.00206635	-0.0440899	-0.155385	0.0210046	0.0261693	0.136773	-0.109107	0.173798	-0.120649	0.021102	0.291469	-0.0804757	0.131992	0.0458148	-0.025773	0.143944	0.0784239	0.0337503	-0.0666688	-0.0982788	-0.141588	-0.365084	0.0915594	-0.0867502	-0.150118	-0.0538694	-0.10987	0.101785	0.0716759	-0.176494	0.00374178	-0.0285393	0.0766994	-0.0155004	-0.136292	-0.0119478	0.05823	-0.16914	-0.0749118	0.0829748	0.157277	0.0347491	-0.00873382	0.257526	-0.0911681	-0.114314	-0.0223993	-0.01417	0.0567553	-0.0191349	-0.103314	-0.174826	0.0221364	-0.0120699	-0.157749	-0.15503	-0.0467551	-0.209425	-0.0264472	0.268912	0.298822	0.178776	-0.0674755	-0.333522	-0.0137412	-0.0899508	0.12717	0.0631931	-0.00926686	-0.11355	0.0571406	-0.107688	-0.0135747	0.0403305	-0.0181924	-0.0677569	-0.0182145	-0.0200901	0.039402	-0.240208	-0.0233166	0.0834656	0.138222	-0.06209	0.0403439
HLTF	0.0240427	-0.164018	-0.172418	-0.0989209	9.44635e-05	-0.122538	-0.117308	-0.00524992	-0.0188464	-0.011854	0.108208	0.144805	0.129983	0.00365948	-0.0802096	-0.119709	0.0617524	0.0256958	0.0839483	0.0811977	0.0423923	-0.0223469	0.196074	0.132318	-0.179237	-0.0864742	0.0842399	0.0526277	0.0647304	0.142559	0.0493811	-0.23548	0.0145856	-0.0190024	-0.00672295	-0.153984	-0.0200893	-0.0112329	0.0137226	-0.00377027	0.118973	0.138344	0.0820085	0.0736603	0.0708193	0.10807	-0.00061137	0.0264067	0.0957918	-0.0635912	-0.0543329	0.0384811	-0.0621572	0.07594	0.0376836	-0.0102035	0.191858	0.138536	-0.0623424	-0.182328	-0.152059	-0.0253735	-0.0454983	0.411287	0.223259	-0.0109478	0.218619	0.0966223	0.195084	-0.516579	0.108631	0.0751325	-0.011622	-0.025653	-0.0221722	-0.0777415	-0.00897127	-0.1721	0.298804	0.00224899	0.0790712	0.0625542	0.152542	0.0848742	0.324526	-0.0653474	-0.16872	0.372598	-0.101226	0.056461	-0.276133	-0.0931949	-0.0337742	-0.067221	-0.000698104	-0.243476	0.107319	0.068862	0.00573355	-0.0386397	0.053357	-0.181743	-0.0185963	-0.192746	-0.127051	-0.0982853	0.0368663	0.0778974	0.177445	0.0772917	-0.0422341	0.00946638	-0.0188183	0.0157773	0.101013	0.128232	0.0214325	0.0243328	-0.0591579	0.0303722	0.115576	0.236415	0.403815	0.285516	-0.140281	0.0598391	-0.0555348	0.000950014	0.0339417	0.0282822	-0.0715303	-0.0934015
Spz1	0.0983468	-0.0570074	0.0430319	0.114321	0.0391165	-0.142482	-0.0895834	-0.0383032	-0.102097	-0.0415625	-0.0523073	-0.166678	0.0598254	-0.0360658	0.262249	-0.104619	0.452779	-0.0528643	-0.118284	0.00992064	0.0522002	0.0363856	0.164234	0.00990486	-0.00222023	0.0173733	-0.149216	-0.0190666	-0.149309	0.153838	0.0569559	-0.140004	0.0607933	-0.037234	0.222887	0.234605	0.0509883	0.0293709	-0.108008	0.0394552	-0.108952	-0.015462	-0.0708184	0.0475863	0.0619456	-0.0373682	-0.138952	0.0975378	0.0533122	-0.0541958	-0.0185299	0.120948	0.0818352	-0.161496	0.0706026	-0.147608	-0.0775155	-0.0674768	-0.0040983	-0.0208846	0.057903	-0.343236	0.278784	0.0670742	-0.00948134	-0.0177737	0.0260374	0.0190429	0.0167649	0.240945	-0.0639008	0.00437581	0.0656241	-0.0035812	-0.0260489	-0.0604569	0.269938	-0.0515322	-0.0955306	-0.124631	0.00136476	-0.147552	0.176558	0.0218194	-0.264487	-0.127255	0.210463	0.0371732	0.0081522	0.0504749	0.145849	0.0636978	0.216779	0.122975	-0.0751396	0.107226	0.0512515	0.112708	0.117752	0.0318591	-0.256051	-0.200735	-0.0799316	-0.0408474	-0.0484323	0.170566	-0.0936658	0.0663319	0.00722686	-0.133763	0.0701043	0.0827829	0.0174205	-0.0789897	0.0412037	0.138746	0.0496645	0.0102203	-0.0906413	-0.0853352	0.00683077	0.0882691	0.233619	0.134534	-0.197345	0.0447604	0.105851	0.187997	0.094786	-0.0422973	-0.0911167	0.176755
NR1H2::RXRA	0.0488521	-0.0270621	0.0331517	-0.087611	0.0275831	0.0452815	-0.119959	0.000804932	-0.0600136	0.0344707	-0.222891	0.0515661	-0.0751678	-0.107986	0.0217665	-0.0303458	-0.187522	-0.0319811	0.0291399	-0.0200992	0.0488901	-0.0903379	-0.0275257	-0.015164	0.0661036	-0.0271218	0.0517106	0.0292531	-0.0380563	0.145971	0.166493	0.110909	-0.040709	-0.152591	-0.109023	-0.060954	0.0292422	0.305455	-0.0432755	-0.00579395	-0.120989	0.256272	0.0997292	0.0544907	0.118148	0.0527256	0.1275	-0.0427794	-0.0676324	0.0238381	-0.0218659	-0.101896	0.337385	0.31559	-0.130335	-0.0478527	0.0783164	-0.330326	-0.073338	-0.0293883	-0.132504	0.0839936	0.13154	0.162799	0.116658	0.0329317	-0.240907	-0.134839	-0.135943	0.265294	-0.105061	-0.0215719	-0.00393578	-0.107549	0.0345516	-0.0527303	-0.0268694	0.0900229	-0.036333	-0.0914828	-0.0283684	0.0799784	0.182532	-0.0451832	-0.282803	-0.132873	0.0384105	-0.0850843	0.0330609	0.0411536	-0.449356	0.104604	0.0589226	-0.00972769	-0.113115	0.00226223	-0.12377	0.0300819	-0.0780098	0.0618978	-0.0694848	-0.00365592	-0.101138	0.00342517	-0.184305	0.0947984	0.0581952	0.12892	0.556457	0.191523	-0.371774	0.0246656	-0.0823431	0.00196574	0.00256141	0.13987	0.124029	-0.00440527	-0.0680761	0.343606	-0.070285	-0.175664	-0.0617951	0.145171	0.0186074	0.0459488	0.0781752	0.0731837	0.0692566	0.0727718	-0.161545	0.0574925
Znf423	0.0233409	-0.0849504	0.103694	-0.0101827	-0.146198	-0.0134128	-0.274201	0.0436188	0.0769823	-0.059476	-0.313592	-0.0204664	-0.104389	-0.162522	0.249237	0.327942	-0.0393328	0.0296842	0.000469108	0.0101839	-0.00718142	-0.010961	0.0443907	0.0780183	-0.0181622	0.0569075	-0.0802215	0.0169801	-0.0181108	0.00290458	0.0946023	0.174806	-0.0286916	0.151581	-0.203138	0.0476059	0.00146606	-0.00845345	0.069738	0.0570494	-0.0146893	0.0841262	0.12678	-0.00343928	-0.0719464	-0.194984	0.036184	-0.00703801	0.076425	-0.1693	0.0246056	0.184528	0.254975	-0.125228	-0.162493	0.118251	-0.0300375	-0.129296	-0.0360054	-0.0426034	-0.04381	-0.206702	-0.0254587	-0.062129	-0.0893364	0.0756505	-0.104666	-0.187117	-0.000290042	0.406071	-0.0164686	0.179356	0.00767857	-0.115704	0.00417213	-0.0326179	0.00525944	0.0330375	-0.0202109	-0.130596	-0.0181968	-0.076882	-0.0548885	0.0179196	0.0762388	0.0608242	-0.040246	0.0491761	0.00372318	-0.090441	0.376965	0.187782	0.111934	0.12254	0.0452729	0.0222963	-0.138092	0.0429695	0.115242	0.0977866	0.264131	-0.12678	0.0705527	-0.0375058	0.137346	-0.0291118	-0.0629047	0.318958	0.0343116	0.217313	0.317792	-0.0326513	0.0708875	-0.209684	-0.0621922	-0.0366326	-0.146503	-0.007493	-0.17298	0.109931	0.0345006	0.271491	0.0114085	-0.187344	-0.0784547	-0.231507	0.150076	0.0352954	0.0165227	-0.0897225	0.0475421	0.0142873
NFIC::TLX1	-0.0724366	0.21366	0.0896829	0.0862813	0.159538	0.166437	0.0128579	0.045221	0.0591437	0.0352464	0.102668	0.133584	-0.124626	0.00329545	0.187484	-0.299029	-0.237916	-0.0617429	0.00713584	0.0193376	0.0686235	-0.0693614	0.421221	0.0924592	0.148913	0.0091918	-0.0626617	-0.4239	-0.0963447	-0.0508435	0.0113548	0.0911571	-0.023819	-0.0852732	-0.120013	-0.0280006	0.0592954	0.113489	0.0563021	-0.0688262	-0.270686	-0.310224	0.0283189	0.0341765	0.0817968	-0.123415	-0.0796773	-0.21999	-0.0126011	0.0415449	0.00959814	0.216097	-0.0606879	-0.0722826	-0.214367	0.0531027	-0.255207	0.164313	0.0613957	0.0118034	-0.0552847	-0.222496	0.0432	-0.130803	-0.00769439	-0.211156	-0.109286	-0.165201	-0.275733	0.136455	0.085847	-0.0226017	0.0734377	0.166888	-0.0820337	-0.0846743	-0.0112781	0.151095	-0.147136	0.0704684	-0.102208	-0.0893209	-0.108936	0.0177147	-0.0515546	-0.176183	-0.10652	-0.198237	-0.0578025	-0.000116103	0.322061	0.172955	-0.189517	-0.121164	0.0245547	0.1861	0.0540004	0.225946	0.00396953	0.0873724	-0.111042	-0.0562309	0.147595	0.0534091	0.0466331	0.0964958	-0.228087	-0.00308014	-0.938459	-0.0604893	0.191428	0.0292023	-0.0160833	-0.181881	-0.22889	-0.061617	-0.0553104	0.0284697	0.170536	-0.0685233	0.0522488	-0.0469478	-0.445636	0.0371161	0.0684543	0.237016	0.294003	0.162596	-0.0395796	-0.111831	-0.0202623	-0.018165
Nobox	0.0524763	0.0277235	-0.0934837	0.0869075	-0.133368	0.0506694	-0.0110271	-0.00286084	0.00399797	0.00540656	-0.0211568	-0.00529353	-0.00513755	0.280438	0.190449	0.030259	0.544905	0.0414098	-0.0668859	0.02481	0.00998175	0.0273699	0.563241	-0.0219054	-0.0312057	0.241128	-0.0578018	-0.0402037	0.146763	-0.221203	0.0597189	0.442273	-0.0203844	-0.00843059	-0.00306711	-0.157833	-0.0720787	-0.0321341	0.138767	0.0579631	-0.0333116	-0.11541	-0.261886	-0.0809012	0.0386813	0.138131	0.0566611	-0.0515526	-0.0642943	0.115679	-0.065572	-0.0744443	-0.269816	-0.0487505	0.354624	-0.150052	0.00429878	-0.170841	-0.0316544	0.129283	0.00452334	0.0128882	-0.0607956	0.259976	0.00418026	-0.0160081	-0.186487	-0.0585021	-0.0608282	0.236981	0.106792	0.145564	0.0128231	0.0280741	0.0169206	-0.0853747	0.228891	0.0109654	0.141399	0.15291	-0.0837284	-0.12025	-0.018805	-0.000139801	-0.386014	0.11162	0.172855	0.293696	0.0434682	0.0308577	-0.397673	-0.103339	0.0860067	-0.0379438	0.0254241	-0.0751243	-0.123443	-0.0027146	-0.02464	0.00797991	-0.0437378	0.0539193	-0.0504399	-0.00651899	0.085872	-0.0693358	-0.105027	-0.0513657	0.549333	-0.19171	0.43729	-0.024572	-0.00636037	0.0142541	0.0824323	0.107374	0.0340496	-0.0498477	-0.161812	0.0219615	-0.113373	0.0357207	0.388421	0.0996833	-0.199766	-0.078556	0.0530847	0.0677597	-0.0128663	-0.028464	-0.00559517	-0.144448
ZNF354C	0.0237506	-0.102824	-0.0441809	-0.0222894	0.022663	0.00765113	0.0636009	0.0162031	0.107151	0.0164804	0.0582402	-0.0126009	-0.0105003	-0.066547	0.00896334	0.28188	0.142102	-0.0517348	0.0584785	0.0557214	0.0345687	0.0329926	0.159732	0.0165441	0.0110823	-0.13589	-0.0279871	-0.00980789	-0.0591895	0.0593967	0.102768	-0.12856	-0.0214435	-0.073554	0.0247656	-0.0297248	-0.113595	-0.113162	0.0186525	-0.0508548	0.0348831	0.0319597	0.0162091	-9.78243e-05	0.11902	-0.0606843	-0.059128	-0.0664175	-0.145538	0.117389	-0.0686325	-0.0171097	-0.0302611	-0.0151269	0.00644609	-0.110823	0.0153847	-0.0964493	-0.0610858	-0.102781	-0.0172201	-0.15041	0.231882	0.107471	-0.00634313	-0.0390913	0.274142	-0.0539628	0.0258304	0.340785	0.11567	0.184354	-0.115491	-0.16023	0.0666105	-0.00228548	0.0920561	-0.0201239	0.0314413	-0.0376061	-0.0112706	-0.159765	-0.0779227	0.0325209	0.205158	0.0533742	-0.00717558	0.496503	0.0483935	0.0783174	-0.0647974	0.0825559	0.155572	-0.0533947	0.116891	-0.0496562	0.0633945	-0.0303388	0.0607486	-0.0188366	-0.00428592	-0.157712	-0.0192389	-0.131924	0.0680141	-0.0823396	-0.102802	0.0033236	0.292076	0.0180745	0.0290335	0.044379	0.0280751	-0.111283	0.0031089	0.0923959	-0.0678976	0.0919687	-0.0793443	0.0383028	-0.163763	-0.0628457	-0.0726217	-0.303044	-0.115081	-0.0351504	0.223473	-0.0697813	0.0444371	-0.00819927	0.0123384	-0.0882273
Lhx3	-0.0700462	-0.162185	0.110753	0.0662483	-0.036406	-0.120257	-0.048575	0.0323626	0.00994505	-0.0906397	-0.0680166	0.256277	0.05092	0.176627	-0.0977107	-0.0399834	-0.360158	0.0419413	-0.0739104	0.00897296	0.200808	0.0163835	0.335909	0.0616065	-0.0230687	0.273083	-0.174395	0.0875196	0.000807913	-0.136701	-0.0593166	0.303107	-0.0176025	-0.0284789	0.00570969	-0.0340458	-0.0732514	0.16187	0.00407484	0.0967295	-0.0357631	-0.106662	-0.0825501	0.0343845	-0.0517813	-0.192807	-0.017121	-0.0208729	-0.175774	-0.210028	-0.017546	-0.0384068	-0.209961	-0.140527	-0.0486616	-0.144697	0.0525904	-0.0176915	0.251524	0.280239	0.172461	-0.0606495	0.113034	-0.0269285	0.0601518	-0.0254961	0.077136	-0.0694135	-0.0356479	0.0651865	-0.0741754	-0.121773	-0.0134525	0.242363	-0.0886751	0.0120035	-0.0731638	0.09909	-0.15087	-0.071444	0.0232319	0.15261	-0.309703	-0.00055913	-0.0791108	0.017441	0.0727448	0.287845	0.0557612	-0.0987606	0.241304	0.0343893	0.0844791	-0.0366104	-0.108058	0.0871097	0.277269	0.127746	0.0858712	0.192895	0.166151	0.0378789	0.169216	-0.0977389	0.109195	0.082745	-0.0297831	-0.365634	-0.33227	0.382752	0.0162353	-0.152657	-0.0176162	0.0376998	0.065794	-0.14504	-0.109436	0.0268431	0.178242	0.0887932	-0.0576364	0.149718	0.466989	-0.0218284	0.114086	0.00267623	0.261769	0.0855501	-0.0179219	-0.0466311	0.13269	-0.0315256
CTCF	0.0525808	-0.22071	0.00548632	-0.0982073	-0.165244	-0.358084	0.0423792	0.0774877	-0.0193764	-0.056813	-0.146754	-0.0175597	0.156972	-0.161184	0.174818	0.177626	0.726328	0.000421886	-0.0484007	0.146727	-0.0830438	-0.102815	-0.790798	0.140938	-0.474472	0.443193	0.429408	0.0574447	0.0872314	0.0538106	-0.0997297	-0.0980864	-0.0182204	0.0580137	0.000551208	-0.217776	-0.0320314	0.140293	0.132735	0.205261	0.293653	-0.175276	0.236346	-0.0457641	-0.442843	0.581066	-0.0508871	-0.00228985	0.0430173	0.0516434	-0.117016	0.123426	-0.643824	-0.0904752	0.20932	0.244086	0.0743147	-0.277604	0.0715403	-0.000933173	0.137214	-0.335853	0.25635	0.0305546	0.214012	-0.437747	0.309375	0.0158973	0.267124	-0.405795	-0.0726358	0.489703	-0.16681	-0.694452	0.175792	0.377501	-0.4519	0.0486284	-0.0343956	-0.0240218	0.0716453	0.0196452	0.0615621	0.0287277	-0.670491	-0.104736	-0.0274867	0.384603	0.232059	-0.0716232	-0.864311	-0.134097	0.737216	0.218354	0.166272	-0.0200962	0.67688	0.266977	-0.338846	0.127721	-0.0879118	0.135033	-0.0335001	-0.176658	-0.0221649	0.19935	0.104364	0.606046	0.439752	0.0232888	0.304217	-0.18573	0.03294	0.179654	0.0426556	0.00552662	-0.181889	0.194693	-0.301197	0.118461	0.16025	0.195219	1.07635	-0.637601	-0.232864	0.0881138	0.243999	-0.16176	0.0024548	0.0656947	0.1161	-0.161281
Pou5f1::Sox2	-0.0326778	0.0468832	0.103492	0.0216565	-0.0221488	-0.066972	0.110233	0.0302312	0.0164979	-0.00069479	-0.0851125	0.00496183	0.00967065	-0.12935	0.10835	-0.0669138	-0.0128443	-0.00251343	-0.0664247	-0.107258	0.110251	0.08058	-0.0513889	-0.0671852	-0.0492907	-0.127317	0.0287286	0.0191535	0.0205897	-0.192456	-0.0142305	0.339858	-0.011983	-0.123922	-0.0364566	-0.0394494	-0.0885796	0.0220181	0.160967	-0.105916	0.0114874	-0.0779757	-0.0795254	-0.124787	-0.136153	-0.0704056	0.0157951	-0.00695234	-0.153123	0.0673339	0.110897	-0.0608413	-0.116259	-0.041136	-0.376404	0.0237276	-0.150253	0.359997	0.0342053	-0.0358185	0.0611948	-0.0340241	0.212608	-0.374378	0.0013893	0.0221505	-0.195498	-0.0585097	-0.168876	-0.0539473	0.0153934	-0.0109129	0.0296826	0.184365	-0.0673591	-0.0369259	-0.034658	-0.0154366	-0.142839	0.00278313	0.0327667	-0.0218237	0.0215278	-0.054446	0.047463	-0.0679193	-0.0331386	0.175838	-0.00624783	-0.0470103	-0.288426	0.0115785	0.00645399	-0.0122775	0.0702559	0.00727791	-0.102528	0.0955469	0.0628912	-0.0063123	-0.0148463	0.0676407	0.025616	0.196732	0.316026	0.139423	-0.0390201	-0.324713	-0.0260455	0.236985	-0.153211	-0.000965681	-0.0526639	0.0430073	0.0437605	-0.0388324	0.000725063	-0.0524634	-0.0342161	0.0255993	-0.16398	-0.0975442	0.00603658	0.099124	-0.102507	0.126394	-0.158737	-0.152458	0.0561379	0.0127717	0.108887	-0.0375619
EWSR1-FLI1	-0.02718	0.051778	0.145254	0.118613	0.150484	0.191373	0.115191	-0.00566757	-0.00553398	-0.102723	-0.250254	-0.0220645	-0.322378	-0.0924335	0.0333646	-0.0322616	-0.482291	-0.0586964	-0.0389828	-0.0252395	0.107649	-0.0068024	-0.0439631	-0.000260594	0.0470365	0.141018	-0.0227944	-0.128574	-0.0305919	0.0901143	-0.0534632	0.0236253	-0.0178158	-0.261697	-0.0786798	-0.0995378	0.0707169	0.00516009	0.0550256	-0.0443336	-0.0647274	-0.00457848	0.00723877	-0.0588189	0.0243913	0.120675	0.0858426	-0.193559	-0.0232289	0.0838309	0.0341395	0.0144833	0.211164	-0.255347	-0.168819	0.0811239	-0.0826759	0.142886	0.0559548	0.261602	-0.00592261	-0.117416	0.0216599	-0.0367047	-0.0538718	0.0721446	-0.407579	-0.123412	0.0952421	-0.0379477	0.00400206	-0.0596348	0.0908433	0.249586	-0.0758074	-0.0352467	0.0316276	0.0302485	0.121831	-0.000104268	-0.10184	0.1841	-0.0605418	0.0248364	0.206836	-0.0578039	0.0382811	-0.159107	-0.0187749	-0.0309802	0.36646	-0.035921	0.0194963	-0.0491663	0.000726182	0.0503168	0.130071	0.0162389	-0.0767295	0.0581787	0.19166	0.17216	0.32556	0.0683048	-0.0600551	-0.000545087	-0.229409	0.151593	-0.172695	0.104169	-0.221202	0.129278	-0.058677	0.0061323	-0.116884	-0.177483	-0.0930668	0.107101	0.0252141	-0.227578	-0.0497068	-0.14516	0.321841	0.168085	-0.146198	0.016483	0.0219261	-0.0120424	-0.0459682	-0.0812147	-0.0779085	-0.0236003
REST	0.00493431	0.0240909	0.0799371	-0.0148719	0.0896447	0.00831582	-0.154733	0.0595377	0.0493268	-0.0874025	-0.0520676	-0.0390177	-0.0629122	-0.055112	0.0348992	0.297637	-0.199675	0.00511128	0.00624197	-0.0230123	-0.0248228	0.00953481	0.274095	-0.0283125	0.114286	0.121983	0.0978479	-0.0654014	0.0591494	0.130195	-0.124986	-0.0638698	0.00257282	0.0253115	0.12196	-0.356913	0.0610269	-0.0430926	0.0486207	-0.0788509	0.164165	-0.00486028	0.099616	-0.0168415	0.162219	-0.304783	-0.0281724	0.0009187	0.0951932	-0.0714036	-0.0450833	0.126674	-0.192329	-0.0371794	-0.181751	0.0332853	0.164178	0.0186505	-0.175484	-0.205558	0.118532	-0.105159	0.0339477	0.206164	-0.0319663	-0.0963089	0.0490376	0.0658695	-0.0838495	0.136026	0.047803	0.129176	0.0514498	-0.255655	-0.088959	-0.00683348	-0.198843	0.137734	-0.10738	0.0270239	0.00441308	0.012344	-0.0650575	0.0356554	-0.259969	0.0549824	0.0892661	-0.0421795	3.73886e-05	0.0181169	0.104221	0.151154	0.104251	-0.0157549	0.0612727	0.0880974	-0.0710243	-0.0255441	-0.0598036	-0.0160925	-0.159291	-0.00960605	0.196543	0.198949	0.0261999	0.101939	0.015769	-0.23782	-0.243463	0.054504	0.0752403	0.0110421	0.00682214	0.0417165	0.0533189	-0.047875	-0.0485408	0.0999108	0.0655719	-0.110199	-0.041134	0.193088	-0.0933937	0.0156874	0.0432399	-0.0226283	-0.0785656	-0.15793	0.12181	-0.0150665	0.0186658	-0.0123548
RUNX1	-0.110107	0.216208	0.328727	0.450172	0.460648	0.319008	-0.0600739	0.0277039	0.167915	-0.177116	-0.392489	-0.0437157	-0.351055	-0.0357436	0.0134264	-0.30823	-0.993365	0.0787401	-0.230312	-0.362369	0.300584	0.0752181	-0.0268581	-0.203122	0.470789	0.0449154	-0.648509	-0.27158	0.108929	0.344894	-0.153669	0.499872	-0.157315	-0.117372	-0.342935	0.118107	-0.0514491	-0.383997	-0.0886356	-0.320774	-0.803003	-0.162218	-0.145689	0.180932	0.0501821	-0.574773	0.108773	-0.0841151	-0.191975	-0.140874	0.093088	0.198702	-0.081201	-0.154071	-0.592648	-0.0420689	-0.372062	0.282763	0.313425	0.303304	0.113169	-0.180658	-0.111742	0.0224973	-0.356275	0.0792025	-0.354073	-0.359733	0.111319	0.018553	0.0407958	-0.0523846	0.520963	0.603719	-0.469712	-0.220216	0.00638309	0.0197806	-0.403825	-0.0597742	-0.220822	-0.103649	-0.273989	-0.0398934	0.517258	-0.237821	-0.37188	-0.478881	-0.193062	0.0529241	-0.0407108	0.42908	-0.16293	-0.0449918	0.165421	0.502738	-0.426216	-0.0316385	0.457429	0.286916	0.481553	0.383892	0.479144	0.235646	0.562357	0.743607	-0.277426	-0.399164	-0.504273	0.514523	0.0690301	0.122863	-0.148671	-0.399213	-0.284836	-0.0826076	-0.216435	-0.184875	0.428059	0.0575587	-0.000630087	-0.495916	-1.25035	0.334666	-0.0929876	0.198439	0.739342	0.364296	-0.217021	-0.289206	0.0186553	-0.0305918
Pparg::Rxra	0.00969664	-0.0354535	0.0287259	-0.0949314	0.13883	0.14413	0.00892495	-0.0745899	0.0370357	0.0478327	-0.12195	-0.00504967	-0.055477	0.0946906	0.019588	-0.199232	-0.534859	-0.0572555	-0.011209	-0.0698431	0.102454	-0.0246218	-0.22778	-0.155672	0.0242857	-0.1412	0.085577	-0.0442078	-0.143808	0.202613	-0.052096	-0.21444	0.0154421	-0.0871475	0.0972576	0.134921	-0.00376073	0.0107941	0.0332512	-0.0637717	-0.0425832	0.100859	0.0341476	0.00366748	-0.0114724	0.0694509	0.160937	-0.022579	-0.145828	-0.22916	-0.011411	-0.205535	0.120338	0.298654	-0.0531514	0.215926	0.140877	0.121819	-0.140941	0.0893014	0.079906	-0.0717458	-0.231325	0.0806415	0.0400435	-0.16772	-0.0272967	-0.00594539	-0.14528	-0.158645	0.0250986	0.0948024	0.157682	-0.00277266	0.0143029	0.0071937	-0.121162	0.124798	0.186499	0.0785507	0.01824	0.218873	-0.0917032	-0.0224248	0.150094	-0.0429575	0.0269211	-0.233821	-0.0519561	-0.0368717	0.227858	-0.0327305	-0.123585	0.0439167	-0.0586001	-0.00086359	0.276723	0.0123487	0.0773325	0.0476475	0.0806057	0.00611545	-0.0582854	0.0936524	-0.288133	-0.0218885	-0.0782171	0.357512	0.374944	-0.107911	-0.102896	-0.109996	-0.0369735	0.0609305	-0.14171	0.000675875	-0.101678	0.105878	-0.155902	0.000129372	0.148752	0.0664843	0.0686059	0.174064	0.0859219	-0.176812	0.00705897	0.0534871	0.0512298	0.0224313	-0.0680113	-0.158428
Arid3a	0.0323966	-0.0586119	-0.0345269	-0.00612357	0.00343558	-0.0857196	0.118002	-0.0049884	0.0255595	-0.0496057	-0.0194894	-0.0237675	0.00741445	0.244741	-0.0101758	-0.0729564	0.540368	0.00752737	0.000613394	0.106381	-0.081549	-0.050118	0.399186	-0.00952533	-0.0415644	0.282706	-0.187934	-0.106183	0.00888922	-0.0912186	-0.0752002	0.0793324	0.0706367	-0.0421722	-0.00925942	-0.0662481	0.0574046	-0.0933204	-0.0914843	0.0529986	0.126864	-0.0207277	0.00711417	-0.00539969	0.00927059	0.00219687	0.0494815	-0.0627997	-0.134032	0.167388	-0.0521714	0.0434366	0.278439	0.0278738	-0.0161306	0.0274913	-0.195952	-0.080418	0.0387393	-0.0323319	0.0704491	-0.163921	0.0432004	0.296967	-0.00750826	-0.146036	0.14254	-0.0701484	-0.185755	0.258709	-0.0675561	0.153138	0.0068558	-0.0726808	-0.0321213	-0.0482584	-0.0665362	-0.00079262	-0.126095	0.143673	0.0876896	-0.0424919	-0.186921	0.0354769	-0.00363192	0.126554	0.0437758	0.0345483	0.0348443	-0.00706299	-0.091135	0.00484608	-0.128275	0.0697731	-0.0167073	0.09376	0.246714	0.104667	-0.104689	0.00336851	-0.0440739	-0.0809585	-0.0247158	-0.0623829	0.0103179	0.25855	0.0949262	-0.0234673	-0.216009	0.325648	0.014453	-0.0470428	-0.0500698	0.0536679	0.0208815	-0.0665151	-0.0350063	0.0893922	0.0151127	-0.10565	-0.00468835	0.093307	-0.149179	0.0518341	0.207639	-0.0855968	0.0870057	0.0297267	-0.0549945	0.00477827	-0.0147128	-0.0417376
NFATC2	0.113264	-0.295693	-0.237098	-0.222754	-0.253793	-0.0124583	-0.0650343	-0.138747	-0.0722361	0.116455	0.28379	0.092285	0.135253	-0.107315	-0.121357	-0.199753	0.314942	-0.0201906	0.135442	0.235638	-0.155183	0.0614191	-0.0718369	0.137508	-0.376684	0.0392209	0.256063	0.246482	0.279419	0.184831	0.143119	-0.0380078	-0.0102577	0.216258	0.0713338	-0.391064	0.0565899	-0.0391997	0.149139	0.201926	0.0248768	0.0138818	0.139298	-0.000534437	-0.166369	0.315946	0.266791	0.0652235	0.13673	-0.260202	0.0127112	-0.0307651	0.050269	0.127449	0.0688251	-0.109989	-0.0112733	0.317364	0.235741	-0.378475	-0.277804	-0.109595	0.237487	0.0728491	-0.0187751	0.144531	-0.19126	-0.00476933	-0.0874937	0.343593	0.135596	0.0822103	-0.246297	0.243623	0.148757	0.0386366	-0.0486424	0.153359	0.452252	-0.0556275	0.107298	-0.14864	0.00629902	0.118945	-0.013201	0.161017	-0.106582	0.26278	-0.0129883	0.0635152	-0.0838118	-0.133544	0.0472919	0.0713615	-0.139502	-0.30973	-0.501729	-0.502094	-0.225841	-0.423667	-0.377144	-0.295103	-0.146045	-0.251027	-0.44569	-0.536524	0.137649	-0.0881927	-0.275349	-0.648001	-0.10865	-0.0587105	0.154394	0.172798	-0.117437	0.280565	0.110917	0.107194	-0.128212	-0.211063	0.193624	-0.275752	-0.0508356	0.0291036	0.0211869	0.0405807	-0.209338	-0.21449	0.0599467	0.158587	-0.0689629	-0.16251
INSM1	-0.00452016	-0.0115954	0.0393048	-0.00287835	0.0362683	0.0439611	0.00265737	-0.0656713	0.00368396	-0.0434119	0.0347141	-0.0597251	-0.118772	-0.067183	-0.123526	-0.223118	-0.122016	0.000145008	-0.0420315	-0.0159626	0.064072	-0.0573508	-0.288045	-0.0260335	0.0228087	-0.0131386	-0.1519	0.0952971	-0.0631563	-0.0253178	0.0542805	0.284959	-0.047735	-0.219609	-0.129621	-0.194565	0.0112373	0.171476	0.0491355	-0.0884354	-0.156033	0.0624956	-0.0828596	0.00451655	0.0970892	-0.0243836	0.0994838	-0.0969868	0.0404577	-0.112476	0.0351503	-0.0503232	0.207449	-0.0187616	-0.152652	0.0487267	0.346893	0.115203	-0.0529077	0.0228076	0.0593004	-0.0289916	-0.00193693	-0.116693	-0.116457	-0.204162	-0.0177604	0.0743243	0.175601	-0.19046	-0.0113181	0.239257	0.166073	-0.00528685	-0.0490324	0.0598116	-0.127416	0.101025	0.132425	-0.0778997	-0.00229061	-0.135477	-0.0994975	-0.00701267	-0.229574	0.174788	0.0407786	0.310526	-0.045252	0.0198697	0.478615	-0.00621726	-0.228013	0.0881803	0.11115	-0.0762988	-0.216513	0.0205713	0.0355005	-0.022898	0.0972876	0.0533958	0.143602	-0.0536187	-0.0172837	-0.0451953	-0.139947	-0.262506	0.0596533	0.085432	0.0196845	0.0741624	0.120932	-0.00396888	-0.110033	-0.0629597	0.0579676	-0.0269089	-0.0231979	0.104467	-0.0735689	0.0559422	0.00598274	-0.0492085	0.120747	-0.19619	0.295704	0.0112158	-0.0138314	0.0244536	-0.076684	-0.0355123
RARA::RXRA	0.0199295	-0.0454445	-0.0423601	0.0122041	-0.00201659	0.05369	0.0237011	0.0216903	0.0128923	0.0389095	0.293509	0.137339	-0.149067	0.0591332	-0.145985	-0.108381	0.189482	0.0308947	0.144377	0.0237843	-0.206459	-0.0349509	0.0815271	0.0124467	0.0421864	0.00620106	-0.0903544	-0.0529726	-0.112187	0.202702	0.0144664	0.0134365	-0.033693	0.201027	0.138487	-0.028519	0.0299847	-0.077321	0.119056	-0.033899	-0.16516	0.0721639	0.0202714	0.21452	0.195802	-0.147134	0.0536684	-0.0137902	-0.165226	-0.182962	-0.0886319	0.0320189	-0.000394675	0.0367442	-0.0867249	-0.0538485	-0.0983066	0.00832885	-0.0336947	0.0266405	-0.17661	-0.117568	-0.234725	0.238607	0.0924357	-0.0859193	-0.150753	-0.0578856	0.0976484	0.191988	0.0748895	-0.0945435	-0.0235034	-0.139216	0.0295382	-0.0705451	-0.00476193	-0.223112	0.0518142	-0.0109575	0.0173352	0.169997	0.224052	0.0502005	0.0795004	0.00581641	-0.160342	0.174519	0.0361979	0.0095581	0.426142	0.0684031	-0.157714	-0.0150427	-0.103552	-0.0263308	0.108573	0.0798972	0.0228723	-0.0625602	0.143786	0.122325	-0.0351074	0.0545507	0.0107378	0.017233	-0.0854459	-0.185394	0.0169749	-0.108549	0.0166592	-0.0363054	-0.0569813	-0.097557	-0.132229	-0.159589	0.0188103	0.0257832	-0.112254	-0.0126848	0.0519161	-0.320192	0.14376	0.0836501	-0.115346	0.125565	0.255489	-0.0815378	-0.00886156	0.0340607	-0.0801235	0.00835136
NR4A2	0.00858212	-0.0131759	0.0622028	-0.142944	-0.11426	-0.0476951	-0.21207	0.0507833	-0.125874	0.00314265	-0.021564	0.00905995	0.0262013	-0.056885	0.0855555	0.0971754	0.372359	0.00446863	-0.0211914	0.0165357	-0.0102302	0.0797946	0.172506	0.145615	-0.176227	-0.0562567	0.125014	0.266979	-0.118425	0.166226	-0.0170766	-0.0808962	-0.15096	-0.110403	0.191599	-0.117233	0.110348	0.116499	0.0651916	0.0386395	0.159032	0.0129857	0.00236849	-0.0311811	0.16269	-0.0460068	0.0462777	0.125601	0.0967225	-0.101796	0.0335674	0.0804712	-0.138017	0.0273331	-0.0123432	0.0194482	-0.041307	-0.16713	-0.0717869	-0.0353351	0.02781	0.0879379	0.00398541	0.200707	0.0752687	0.0476704	0.130834	-0.103352	0.0596098	0.232982	0.0135153	0.067861	-0.0622198	-0.19001	0.0681738	0.0536049	0.308679	-0.041576	0.0582765	-0.0751234	0.0308212	0.0904261	0.186699	-0.00954276	-0.157518	-0.0209844	0.168105	0.286761	0.10774	0.0819341	-0.345648	-0.0167283	-0.121779	0.116041	-0.0595414	-0.0709425	-0.0605566	-0.0801944	-0.126952	-0.122813	-0.0480268	-0.0471237	-0.280822	-0.116384	-0.1489	-0.140788	-0.115269	0.102516	0.446128	0.0360065	-0.446315	-0.0328696	-0.0105082	-0.0260576	-0.0197796	0.0662451	-0.042735	-0.046796	-0.110531	-0.0291537	0.0680835	0.224202	0.184621	-0.0109779	-0.311714	0.134829	0.0470295	-0.0767081	0.0818429	0.155196	-0.00279277	-0.114355
PLAG1	0.0456922	-0.0779267	-0.0340439	0.0257271	-0.0262859	-0.201718	-0.0796146	-0.0315741	0.0481887	-0.0170061	0.0263272	-0.0309201	-0.0166752	-0.158404	0.0949809	0.140965	-0.0315247	0.0194729	-0.0015315	0.0274711	-0.0945847	-0.00484596	-0.0915661	0.158695	-0.150829	-0.0363555	0.0750485	0.112867	-0.163334	0.0255243	0.0820615	-0.0776576	-0.051231	-0.0263924	-0.110175	-0.171931	0.0487046	0.136501	0.0268015	0.0505967	-0.0729611	0.0899838	-0.00493117	-0.0678246	0.100258	0.0494867	0.039333	-0.0280207	0.229643	0.0128693	0.0100179	0.027113	-0.17267	0.0211326	-0.045493	-0.15392	0.267906	-0.129057	0.0910784	-0.146258	-0.0825607	-0.0776522	-0.229585	0.0667116	-0.00708429	-0.011439	0.261734	-0.0269791	0.0747983	0.0140721	-0.00109591	0.03075	-0.0554745	-0.284968	0.0311049	-0.0654357	0.245965	0.0165793	0.00355742	-0.0808883	-0.00434539	-0.0168036	0.019862	0.0577131	-0.0908702	0.00986356	0.0220952	0.171412	0.0701142	0.0497679	0.137424	-0.0403595	0.115045	-0.0338091	0.0338513	-0.0767991	-0.0874941	0.075334	-0.200698	-0.0500147	-0.0301037	-0.124747	-0.109456	-0.021708	-0.0398461	-0.0930161	-0.107947	-0.130488	-0.317426	0.339625	0.50467	-0.0263193	0.105955	0.0128059	0.0666791	0.0637836	-0.0733805	0.0732067	-0.153134	0.0289849	-0.0294543	0.213989	0.0896343	-0.138628	-0.0231452	-0.0991617	0.104839	0.0129937	0.0659887	0.0343168	-0.00079707	-0.0427815
Nr2e3	0.0199923	0.0762891	0.069333	0.141276	0.32719	0.263504	-0.114737	0.0162751	0.171503	0.0340351	-0.0685202	-0.0430681	0.0806611	0.211673	0.0146301	-0.0184759	-0.227472	-0.0326388	-0.0649653	0.00442493	0.0673701	-0.038455	-0.289452	-0.188924	0.0546564	-0.0766785	-0.18397	0.0792095	-0.115984	-0.0538726	-0.160497	-0.0166727	0.0156115	-0.181622	-0.0198222	-0.140806	0.00717595	-0.0613615	-0.15276	0.0296415	0.0627755	0.0723176	-0.0580964	0.120791	-0.0715796	-0.118376	0.0401929	-0.132496	-0.108233	-0.213592	-0.039457	0.00352391	0.2093	-0.10102	-0.0735448	0.16386	-0.0389465	0.0913593	0.121126	0.0699017	0.156535	0.0854349	-0.396616	0.0522554	-0.13163	-0.183961	-0.206391	-0.0183465	0.252533	-0.11245	-0.0145791	-0.0448507	0.129582	0.0518929	-0.0260711	-0.0352444	-0.0357625	-0.0184746	0.102356	0.0130833	-0.0937484	-0.00264635	-0.109498	-0.015233	0.129737	-0.10523	-0.0523267	-0.259358	-0.0733101	-0.0649798	-0.462859	-0.0478166	-0.278713	0.00701152	-0.00597674	0.0776417	0.0447825	-0.0384537	0.209912	0.0430444	0.206167	0.150768	0.0728294	0.0682095	0.239526	0.117098	-0.13698	-0.101974	0.00134582	-0.231274	0.134603	-0.0149175	-0.0622474	0.0574822	-0.165204	0.00147897	-0.111313	-0.117771	0.135602	-0.169439	0.102073	0.0970868	-0.183374	-0.172062	-0.146589	0.0350136	-0.168457	0.0550662	-0.000313145	-0.122697	0.102983	0.171166
ARNT::HIF1A	0.00790212	-0.0050617	0.0331617	0.0228255	-0.123905	-0.0228806	0.0815357	0.00425444	0.00466004	5.75337e-05	-0.0458736	0.0795153	0.123032	-0.0189393	0.223471	-0.0610322	0.312075	-0.000113984	0.00493802	-0.0469601	0.0618261	-0.0259956	0.678521	-0.093584	-0.247943	0.0741099	0.0223603	-0.0305811	0.0456225	0.0516912	-0.0197744	-0.161945	0.0445819	0.0414924	0.0250468	-0.0452432	-0.0982388	0.250896	-0.0794825	-0.0472428	-0.0949489	-0.0433053	-0.00132652	-0.141517	-0.0270641	-0.223111	-0.0538094	-0.116182	0.0571784	-0.194244	0.0452033	0.0201596	-0.0540175	-0.0972539	0.162523	-0.0105235	0.580934	-0.00944146	0.0564887	0.00931334	-0.0650711	0.231925	0.261899	-0.300482	0.1243	-0.262668	-0.0110847	0.071493	0.0738303	0.00615986	-0.0600173	-0.161433	0.0802468	-0.0769384	0.0461193	-0.129383	0.0435421	0.00161372	-0.0969236	-0.100748	-0.00708741	0.0384916	0.255935	-0.00453535	-0.0331991	-0.123881	-0.0408401	0.341842	-0.0608125	-0.053346	0.134621	-0.107657	-0.0759216	0.00319953	-0.219435	-0.195461	0.106672	0.315615	-0.164754	0.00686568	0.307733	-0.14072	-0.00706988	-0.018924	0.0051047	0.133234	0.0690936	0.222064	0.356478	-0.189183	0.449329	0.0604318	-0.112425	-0.00469114	-0.0828805	0.0951031	-0.0583865	-0.0386262	0.136754	-0.102452	-0.058645	0.202787	-0.237536	0.156113	-0.228329	-0.0157473	-0.21731	-0.0791059	0.0144343	0.0501971	0.00807713	0.00826973
Zfx	0.0182391	0.0441339	-0.0300958	0.0219729	0.0218752	-0.0747198	-0.0971878	0.0080244	-0.0391406	-0.00241981	-0.018981	0.00234771	-0.0939121	0.0103616	0.0501483	0.0704695	-0.221288	0.0191305	-0.0316587	-0.0419046	0.00835312	-0.0149598	0.16087	0.112895	0.139186	0.0209232	0.00674414	0.0568787	-0.0940009	-0.0101603	0.0707002	-0.201975	-0.0286821	0.0137083	-0.0170336	-0.0900877	0.0940317	0.0553165	0.0340149	0.0764927	0.156211	0.0101965	0.0248808	0.0509111	0.14752	-0.00474175	-0.0262819	-0.00297742	0.0138045	0.154275	-0.055079	0.0348269	0.151723	-0.0210457	0.0593935	0.051446	-0.0564399	-0.153836	-0.0384896	-0.173879	-0.159693	0.0344264	0.0453935	0.00321568	0.122909	-0.18255	0.280207	-0.0879076	-0.0205323	0.0808878	0.106892	0.00563596	-0.0181643	-0.311423	0.0616794	-0.0923153	-0.0312172	-0.00312001	-0.229929	0.00741971	0.0913772	0.0106833	0.0448367	0.0162726	-0.230133	-0.122511	0.0489258	0.144612	0.0563886	0.0377113	0.0141521	-0.0298925	0.22445	-0.0301698	-0.0328934	0.0010667	-0.00496497	0.00930292	-0.0549802	0.02403	0.0405151	-0.0150631	-0.219394	0.131155	-0.24328	-0.00884036	0.0427324	0.1151	-0.134396	0.0511092	0.237582	-0.127284	0.0081584	-0.0668144	-0.0166277	-0.00460386	-0.0117804	0.0684704	0.0137599	0.0738346	-0.127738	0.0850545	0.220906	0.0489136	-0.0861457	-0.00094491	-0.143046	0.0395453	0.0102411	-0.0148741	0.00678591	0.000890584
Crx	-0.0139034	0.09119	0.0211953	-0.0776726	0.00887497	0.210239	0.0706478	-0.0141558	0.0767005	-0.00222652	-0.0450932	0.0847766	0.015573	-0.0529911	-0.220639	0.251572	0.319241	-0.0712002	-0.00649454	-0.0922863	0.113115	0.0970804	0.0190133	-0.0377819	0.0845984	0.0985379	-0.0285337	0.0154783	-0.0389905	-0.093685	-0.0740426	0.0216631	0.0341087	0.22432	-0.0851091	-0.191585	-0.00348552	0.0528451	0.0648264	0.0595254	-0.291181	-0.0315836	-0.0790989	0.108463	-0.0458933	0.165595	-0.0895736	0.0572002	0.12621	0.126806	-0.0664459	0.0245014	0.372841	0.111127	0.118214	-0.443716	0.131491	-0.0130464	-0.110623	0.0608896	0.0684587	-0.0925205	0.0648223	0.112982	-0.0485945	-0.130841	-0.138229	0.0928398	0.0842299	0.108837	0.034585	-0.0390283	0.0608242	-0.214303	0.050932	0.0123105	-0.167659	0.0612418	0.36431	-0.00562774	-0.0151332	0.0129308	0.0153908	-0.0667622	0.123902	-0.106026	0.0616836	-0.19444	-0.0541076	-0.0108512	-0.445185	0.0966747	0.0178187	-0.023958	-0.0587142	-0.115762	0.149444	-0.0902349	0.00786699	0.0909133	0.0382278	-0.00418405	0.150348	0.124801	-0.0602012	0.0136093	0.0771844	-0.39617	-0.267831	-0.0841962	-0.0192463	0.0817919	-0.00846066	0.0900126	-0.119889	-0.0360205	-0.0429345	-0.0889578	0.0476913	0.123372	0.0462353	-0.137156	0.0766188	0.0611497	0.0539916	0.00284153	-0.075616	-0.109566	0.0107042	-0.00309624	0.033649	-0.185669
DUX4	0.0923782	-0.0522399	-0.144404	-0.0743968	-0.0999243	-0.0286121	0.0574873	-0.0132631	0.00097041	0.00553847	0.197031	0.177348	0.0134405	-0.192645	0.0826694	0.0541388	0.471618	-0.112491	0.00564687	0.11793	-0.0210158	0.0464798	0.470328	0.0733442	-0.191287	0.0590026	0.12495	0.0714505	-0.0803946	0.141451	0.0432379	0.0375043	-0.0193891	-0.064721	-0.091681	0.0613866	0.0300056	-0.128559	-0.0135477	-0.0386702	0.0273625	0.0467517	0.00269451	-0.0472454	0.09915	-0.101222	0.0375993	-0.0174679	0.0996106	-0.141505	0.0369209	0.105657	0.132573	-0.019393	-0.0215217	0.04227	0.0601755	0.175933	-0.184956	-0.0942261	-0.0816303	0.180489	-0.0647592	-0.0889855	-0.00303999	0.0917495	0.0298265	0.0600223	0.04972	-0.121841	0.0688199	-0.0990709	-0.110234	0.170797	0.134167	0.202576	-0.0579884	-0.10599	0.318324	0.0455998	0.0335661	-0.100361	0.022807	-0.0268501	0.013195	0.0128728	0.0373151	-0.134491	-0.0126097	-0.0155503	-0.315097	-0.0282407	-0.249974	-0.0429349	0.108851	-0.0319028	0.0754013	-0.0925988	-0.0471703	-0.0823506	-0.0441537	-0.0374861	-0.154442	-0.141485	-0.0134265	0.0747616	-0.0723841	0.0938092	-0.207464	-0.112473	0.234632	-0.0799997	0.00392441	0.084637	0.0254063	0.0425492	0.0916548	0.0995434	-0.0326044	0.0644714	-0.022091	0.00898351	-0.183493	0.0641639	0.23297	0.00224172	-0.0589458	-0.166729	0.04383	-0.04368	-0.0378626	0.187701
FOS	0.552203	-1.74162	-1.17727	-1.1133	-2.13958	0.689769	-1.61487	-0.273593	-0.477872	1.02112	1.62932	-0.184155	-0.169372	0.503109	-0.448737	-0.637994	-0.305128	-0.317779	0.933369	0.665008	-1.78116	0.23132	2.47586	0.54959	-1.34343	-1.8546	-0.00995604	0.186309	1.32848	0.0688152	0.773671	0.0757057	-0.232217	0.645592	0.892356	-0.177315	0.621333	0.268079	0.941056	0.768198	1.52059	1.43255	0.295173	-0.147418	0.60132	0.635716	0.561888	0.820889	0.289422	-0.102682	-0.0901828	-0.00809672	-1.58169	0.219262	0.213266	-0.701674	-0.386953	-0.154054	-0.228524	-2.0367	-0.765444	0.444821	0.131781	-0.80317	0.71931	-0.203753	-0.0647351	-0.405821	-0.676482	1.05624	1.24263	1.0924	-0.878109	-0.357419	0.766964	0.579523	0.611133	-0.870406	0.66145	-0.577136	0.413108	0.230144	0.729285	0.527591	1.39401	1.16946	0.563583	1.67088	0.121845	0.322772	1.95864	-1.23534	-0.201574	0.131651	-1.36119	-1.89893	-2.00494	-1.64259	-2.04376	-2.09423	-3.25317	-2.86091	-1.41722	-1.13252	-2.01358	-3.15163	-0.52354	-1.36124	-0.646322	-1.24098	-0.476524	-0.690789	1.0873	0.578425	0.193839	-0.0151562	0.671553	0.766011	-1.60948	-0.0554806	0.349019	0.0511451	-0.926682	1.12812	0.539895	-0.92451	-2.32059	-1.97927	0.567195	0.625491	0.0482452	-0.984549
FOSL2	0.543376	-1.8493	-1.20684	-1.18239	-2.16818	0.719741	-1.61901	-0.277054	-0.501681	1.08182	1.76303	-0.226542	-0.188631	0.457448	-0.216862	-0.747874	-0.375084	-0.336006	0.989251	0.715895	-1.89221	0.221455	2.65167	0.562925	-1.46939	-2.01005	-0.137844	0.218639	1.4178	0.00859548	0.735672	0.0830582	-0.23043	0.637415	0.84646	-0.309438	0.605216	0.340246	1.03228	0.854355	1.62357	1.40045	0.38952	-0.199629	0.655521	0.527461	0.498097	0.856273	0.264383	-0.082774	-0.0883128	-0.00361658	-1.68666	0.326589	0.418631	-0.68609	-0.435181	-0.2017	-0.225758	-2.07835	-0.727544	0.369064	0.270947	-0.665858	0.711327	-0.23152	-0.100502	-0.426116	-0.653015	1.05512	1.30065	1.00363	-0.884504	-0.404766	0.807138	0.499351	0.73458	-0.950081	0.774289	-0.540089	0.494336	0.228418	0.770854	0.561747	1.64844	1.1362	0.555271	1.79442	0.142465	0.323599	2.13218	-1.28056	-0.12547	0.102116	-1.42946	-1.90527	-2.03936	-1.70194	-2.22034	-2.16421	-3.42964	-2.97352	-1.60405	-1.35148	-2.1788	-3.36248	-0.550336	-1.3015	-0.536701	-1.09056	-0.3796	-0.792885	1.18888	0.54661	0.248805	0.00528229	0.736479	0.88331	-1.6623	-0.170032	0.497336	0.0908885	-0.908196	1.20247	0.647614	-1.0011	-2.44442	-1.9925	0.626958	0.724756	0.0920522	-0.951417
FOXH1	0.102165	0.0381516	0.00507589	-0.0983527	0.130446	0.025127	0.126058	0.0436201	0.0151011	0.0171426	0.153992	-0.103881	-0.138999	-0.0905742	0.0580618	-0.0878709	0.453264	-0.0108121	0.0519997	0.0700815	0.116141	0.0685129	-0.0810148	-0.00348173	-0.0224852	0.0884586	0.0316335	0.0776501	0.0914492	0.108504	0.000271507	-0.0624772	-0.0546199	-0.0504188	-0.0999149	0.0929045	-0.02315	0.0313492	0.0387887	-0.00354035	-0.293675	-0.0367729	0.0534128	-0.0325776	0.0276928	0.0673482	-0.133453	0.102959	-0.165054	-0.311239	0.0251022	0.144463	0.138395	-0.124787	-0.22303	0.0547713	0.211939	-0.078161	-0.0209041	-0.23046	-0.0613618	-0.168289	-0.0369167	-0.00832933	-0.00752337	-0.0119946	0.370723	0.0460124	0.0619688	-0.266444	0.0870647	0.0996587	0.0843488	-0.1933	-0.0339985	0.0280084	0.12226	0.0317982	-0.0345225	-0.000123992	-0.0906884	0.0908644	0.0033059	-0.0128676	0.144455	-0.117077	0.0871227	0.279982	-0.0280071	0.0478141	0.141444	-0.0357342	0.375505	-0.106529	-0.0299995	0.136981	-0.0341857	-0.00159428	0.0561211	-0.0822789	0.203573	0.0397828	-0.229978	0.0496195	0.00699932	0.236629	0.0301864	-0.194655	0.131396	0.3258	0.115396	-0.0794923	0.0446367	-0.0688784	-0.0646326	0.0169267	0.026998	-0.107227	-0.0332559	-0.0204557	-0.16177	-0.155552	-0.291082	-0.131365	0.0574583	0.0359628	0.11604	0.00712912	0.000938678	0.0205887	-0.0495107	0.0983803
Foxo1	0.0161577	0.0584699	-0.0314336	-0.103293	-0.0178322	0.0216315	0.0480968	-0.0493355	0.0080725	0.0126612	0.00100898	-0.0570115	-0.0913321	0.202391	0.270422	-0.0851239	0.184418	0.0547568	0.0830883	0.0396198	-0.0916911	0.0784556	-0.0425318	-0.0563779	-0.00343472	-0.193121	-0.0351628	0.0787289	-0.019297	-0.2307	0.0245322	0.17112	0.0019859	0.266325	0.0618114	0.274454	-0.0278288	0.177022	0.00371125	-0.0453098	0.156044	0.041966	0.030831	0.103161	-0.052566	-0.0423622	-0.0659881	0.0391445	-0.113206	-0.242154	0.0977903	-0.0731625	0.156519	-0.0663948	-0.0123037	0.105439	0.0524002	0.174946	-0.00373851	0.0981105	-0.116024	-0.338215	-0.0978076	0.333701	-0.0254991	0.0791541	-0.115096	-0.00498122	0.136685	-0.116008	-0.0211442	0.179574	0.125822	-0.121694	-0.0513943	-0.100187	0.0177509	-0.147464	-0.119323	0.0569933	0.0871145	0.124729	0.0732912	-0.00840359	-0.0443597	0.13165	-0.0854165	0.229566	-0.0158558	0.0636554	0.0170974	-0.053533	0.0576696	0.08911	0.011271	-0.0230615	-0.120542	-0.226742	0.0409166	-0.0862657	-0.45722	-0.11329	-0.0609189	-0.141073	-0.147618	-0.0661208	0.10841	-0.115837	0.042472	-0.173354	-0.371701	0.0543241	0.0034657	0.0331635	-0.0201011	0.096387	0.0117334	0.0363429	-0.0895836	0.0781491	0.055172	-0.0531836	0.542175	0.359209	-0.0632484	-0.0205715	0.0397686	-0.163045	0.0434333	-0.0852749	-0.0396476	-0.111666
Gfi1b	0.0494893	-0.0861449	-0.128606	0.0142126	-0.0982573	-0.0013622	-0.0123046	-0.0555803	0.0135209	0.0337544	0.0616335	-0.209471	-0.0211571	-0.0495938	-0.378476	-0.275838	0.0846067	-0.0496325	-0.0434056	-0.0517045	-0.00818893	0.0258939	0.125603	0.0896827	-0.12897	-0.129965	0.0961136	0.140448	0.021252	0.159323	-0.0256849	-0.0880364	-0.0570795	-0.155097	0.0164459	0.131585	-0.0788379	0.00621898	-0.0347372	-0.0134869	-0.353878	0.240869	0.0324952	0.122545	0.00311596	0.0403889	0.0688234	0.0669538	0.125488	-0.0816574	0.0156846	0.0710163	-0.13628	0.0105651	-0.133328	-0.255573	0.117193	0.0429788	-0.0995693	-0.0449105	0.0278298	0.183185	-0.096766	0.116978	-0.0720448	-0.260596	-0.183233	-0.066788	0.524052	-0.052565	-0.143067	-0.0196551	-0.00643881	0.0280357	0.00856639	0.123388	-0.138884	-0.0299667	0.400661	0.0526168	-0.00834455	-0.230013	-0.141395	0.0164952	-0.0552408	0.0137645	-0.0066642	0.202102	-0.0269807	0.0338911	-0.12282	0.112888	0.0972314	-0.020201	-0.0761835	-0.0404556	-0.0513959	-0.0268094	-0.16995	-0.0849859	0.195197	-0.0564458	-0.0613485	-0.191084	-0.104535	0.242907	-0.0834261	-0.113229	0.158113	-0.435505	-0.243453	-0.0339299	-0.0451461	0.00801147	-0.0247434	0.0454887	0.0367769	-0.0108992	-0.00423312	0.00727092	0.157226	-0.244059	-0.339749	0.122467	0.103859	-0.058766	-0.176619	-0.0501566	-0.00173339	-0.00334831	0.0107718	0.0554304
JUN	0.148992	-0.417791	-0.326177	-0.247496	-0.309391	0.0385752	0.000503639	-0.0605176	-0.213445	0.232761	0.0875121	-0.0716961	0.1557	0.143452	0.352214	0.089019	0.100149	-0.137545	0.211046	0.0730792	-0.168719	0.170131	0.127356	0.0860057	-0.325643	-0.379982	0.217789	0.34615	0.0961646	0.147356	0.091396	-0.0742226	0.00930201	-0.0370518	0.0500334	-0.0867112	0.0846417	0.0368666	0.0635959	0.0462453	0.398458	0.164172	0.00126644	-0.025023	0.110364	0.0266275	-0.0651606	0.238455	0.143655	0.134434	0.0227125	0.129042	-0.349823	0.325748	0.0648535	-0.426471	-0.212231	0.125538	-0.0945371	-0.456511	-0.0378027	-0.0128881	0.137706	0.350853	0.143517	0.0932455	0.003762	-0.111853	0.215017	0.419793	0.0512237	-0.0173068	-0.285294	-0.164834	0.170216	0.0805547	0.388037	-0.199513	0.190281	0.0108128	0.0180436	-0.198756	0.370053	0.133282	0.294062	0.159405	0.254903	0.196187	0.0925092	0.146865	-0.467962	-0.210255	-0.380573	0.153001	-0.125681	-0.496741	-0.322711	-0.350993	0.128245	-0.315224	-0.213886	-0.354295	-0.287955	0.0200588	-0.198637	-0.559341	-0.0552883	-0.146685	-0.131823	-0.0804676	-0.142437	-0.078205	-0.0268532	0.0878419	0.0296791	0.123875	0.13001	0.041763	-0.468259	0.152202	0.320384	0.0761605	0.256932	0.355568	0.109145	0.147862	-0.202282	-0.209484	0.152941	0.175204	0.0994822	-0.118773
JUN(var.2)	0.549938	-1.72445	-1.1596	-1.04941	-2.14078	0.698591	-1.51362	-0.241933	-0.500367	1.02885	1.63343	-0.358225	-0.110931	0.597328	-0.308662	-0.705192	-0.15738	-0.320102	0.932636	0.619372	-1.75261	0.213682	2.85301	0.506542	-1.29202	-1.83443	0.00332995	0.28234	1.32413	0.00950906	0.706827	-0.0307212	-0.223832	0.475583	0.807771	-0.129772	0.548206	0.184584	0.906474	0.743838	1.46739	1.4408	0.396974	-0.0567844	0.647725	0.404235	0.448189	0.880039	0.225444	-0.130731	-0.0344107	0.00180702	-1.56736	0.176078	0.140136	-0.631985	-0.590124	-0.0398568	-0.255566	-2.01303	-0.857131	0.349466	0.320569	-0.474685	0.662771	-0.263508	-0.234181	-0.314517	-0.648715	1.02631	1.20048	0.860676	-0.870433	-0.332538	0.80749	0.541448	0.652176	-1.08913	0.982685	-0.51926	0.470637	0.16069	0.71305	0.55691	1.57429	1.09801	0.553355	1.69688	0.117685	0.329102	2.02743	-1.2162	-0.190543	-0.0140578	-1.54443	-1.79175	-1.77401	-1.6743	-2.01885	-2.02908	-3.12179	-2.75841	-1.32128	-1.22024	-2.14798	-3.01962	-0.445316	-1.36012	-0.545872	-1.34766	-0.569892	-0.828836	1.09306	0.555393	0.281513	-0.0340008	0.708896	0.712631	-1.55159	-0.21738	0.3004	-0.00331566	-0.889265	0.928722	0.460817	-0.906259	-2.30383	-1.89355	0.61063	0.624777	0.0804157	-0.883564
JUND(var.2)	0.137339	-0.442505	-0.311425	-0.281882	-0.337519	0.0394211	-0.117359	-0.0561109	-0.2178	0.222843	0.148906	-0.00893841	0.107588	0.453082	0.38005	-0.1328	-0.0401801	-0.134286	0.163523	0.0811469	-0.103744	0.107421	-0.141871	0.0321732	-0.212845	-0.513525	0.183768	0.423421	0.0415079	0.0563506	0.20519	-0.0625244	-0.0293524	-0.0199159	0.0403797	-0.0254727	0.109255	0.091863	0.138804	-0.00541747	0.346022	0.140336	0.0586398	-0.15134	0.0790301	-0.131292	0.0242446	0.243961	0.0995523	0.139906	-0.0133894	0.14172	-0.266784	0.318654	0.0195951	-0.393888	0.070481	0.0203426	-0.093864	-0.447782	-0.130307	-0.0518452	0.188957	0.257722	0.281566	0.0382053	0.0323414	-0.0288297	0.124284	0.364504	0.0879897	-0.0975438	-0.220115	-0.1481	0.224336	-0.000561118	0.294423	-0.118726	0.388268	-0.12035	0.0229832	-0.128089	0.305224	0.12813	0.605766	0.278098	0.262594	0.126609	0.0992098	0.172086	-0.37539	-0.268933	-0.25369	0.107084	-0.237758	-0.479275	-0.360788	-0.334221	0.0487699	-0.341641	-0.092118	-0.411694	-0.303498	-0.116505	-0.204207	-0.62003	-0.0372205	0.00894182	-0.105183	-0.279873	-0.0838992	0.0336088	0.102158	0.196875	0.107131	0.189455	0.100095	-0.00347879	-0.319042	0.120626	0.185595	-0.0106886	0.281141	0.473619	0.000709704	0.170343	-0.211322	-0.298746	0.210404	0.177479	-0.0552055	-0.219335
Klf1	0.0525991	0.00284832	-0.132228	-0.0774675	-0.0237342	-0.0743685	-0.0798106	-0.053324	0.0014079	0.000805986	0.12434	-0.00287816	-0.132862	0.186054	-0.53869	-0.106214	0.293543	-0.0645435	0.0298887	0.0276057	-0.239085	0.0426993	0.0650467	-0.0146612	-0.101165	-0.152644	0.142104	0.0773378	-0.0726649	0.351228	0.040621	0.0933762	-0.0497116	-0.256344	-0.0896135	0.188536	-0.0480381	-0.198338	0.128722	-0.0657025	-0.250852	-0.0116988	-0.0496815	0.114969	0.0744378	0.114969	0.0196562	0.00377271	-0.105127	-0.341317	-0.161352	-0.0922791	-0.184543	0.257534	0.133566	-0.195527	0.21954	0.199893	0.180955	-0.0315123	-0.0740672	-0.0576351	-0.0980355	-0.00870162	0.0189599	0.0686045	-0.163057	-0.077115	0.576543	-0.19825	-0.0948057	0.141519	-0.0213378	-0.0873937	0.0602434	-0.050175	-0.0236626	0.0814719	0.152693	-0.0943915	0.0158213	-0.185991	-0.135627	0.0378903	-0.171218	0.0841223	0.0502894	-0.00607338	0.0595685	-0.00234272	0.0831297	-0.0703189	-0.431512	0.0205804	-0.146077	-0.0887267	-0.224854	-0.160833	-0.221856	-0.057984	-0.186177	-0.196843	-0.0564077	-0.00186695	-0.151384	-0.197739	-0.0643576	-0.166542	0.144052	-0.16271	0.268874	0.03705	-0.0436157	-0.0202924	0.0113412	0.0654626	-0.0565171	0.0356268	-0.192201	0.0386442	-0.00262333	-0.140692	0.48766	0.0168411	0.104175	-0.0945468	-0.0314001	-0.0089227	0.0351808	0.0747207	-0.0604819	-0.143214
Nr1h3::Rxra	0.119237	0.0452423	-0.0870045	-0.151873	-0.135352	-0.0868875	-0.030186	0.0161048	-0.09788	0.0558354	-0.215812	0.0195604	-0.00477892	0.189149	-0.0887378	0.0747628	0.438905	0.0406842	0.0496046	0.0279755	-0.12492	0.0177843	-0.198928	0.18891	-0.161226	-0.148439	0.0709498	0.176291	-0.0266642	0.419569	5.87401e-05	-0.0957003	0.042036	0.0987435	0.0561902	0.228969	-0.0344388	0.0306019	0.0241776	0.0355236	0.252079	0.0659972	0.103066	0.0516571	0.086792	-0.130526	0.0100379	0.0107555	0.279638	0.182914	0.080819	0.0396657	-0.0773287	-0.0493714	0.234112	-0.0304076	-0.519972	-0.178207	0.0344102	-0.0471348	-0.0822078	0.0182863	0.157981	0.0509347	0.154044	0.0908354	0.489374	-0.0341213	0.355137	0.0642786	0.179986	0.0747201	-0.132942	-0.264284	0.0798561	-0.0568854	0.120504	0.0555664	0.0203814	-0.158718	0.0361135	-0.182984	0.20916	0.112635	-0.094911	0.11391	0.032715	0.0682787	0.108698	0.100212	-0.526935	0.0402894	-0.103071	0.13788	-0.017374	-0.181604	-0.00946567	-0.186336	-0.0515105	-0.0977388	-0.0360439	-0.103916	-0.500852	-0.0327274	-0.443604	-0.180725	0.0127287	0.0884091	0.227853	-0.371739	0.0839278	-0.0494197	0.0920607	-0.0201149	-0.0596924	0.10639	-0.0612027	0.10158	-0.483383	-0.144287	0.0500853	0.119135	0.474342	0.0883968	0.110314	0.122337	0.0271034	-0.152457	0.0631845	0.141902	0.0115755	-0.133915
MEF2C	0.118062	-0.0603781	-0.0977223	-0.166553	-0.145822	-0.291276	-0.0933633	0.0101251	-0.259613	0.0715486	0.0530728	0.0867534	0.164692	0.24413	-0.23693	-0.420379	0.78669	0.0384299	0.118676	0.0584013	-0.175431	0.0295057	0.721282	0.188273	-0.216596	-0.16214	0.264166	0.135371	-0.00878465	-0.162592	0.157174	-0.324799	0.0538247	0.237329	-0.0883217	0.0857053	-0.0398335	0.235506	0.178394	0.12226	0.0992628	-0.00214782	0.106869	0.0810705	0.0663976	0.0246672	-0.0300043	0.0966636	-0.0400745	0.250638	-0.0481198	0.193791	0.0672772	0.109943	0.148683	0.115175	-0.193717	-0.0886998	0.107434	-0.320519	-0.069704	-0.160536	0.19398	-0.0834721	0.243453	0.0454026	0.453933	-0.0952287	-0.00941075	0.201996	0.0700007	0.259128	-0.268693	-0.508307	0.199389	0.015294	0.0881929	0.321982	-0.00313379	-0.159275	0.137728	-0.0921852	0.255952	0.174498	-0.159266	0.155628	0.215819	0.205501	0.171035	0.143326	-0.603839	-0.0414723	0.255698	0.150087	-0.237026	-0.259366	-0.21067	-0.228015	-0.424458	-0.221094	-0.366132	-0.360578	-0.361052	-0.208651	-0.336793	-0.138818	0.0505669	0.353313	0.129345	-0.481276	0.229173	-0.16334	0.0841756	0.0345005	0.20096	0.345972	0.0272199	0.133807	-0.490708	0.0638312	0.0930831	-0.0805499	0.23462	0.231771	0.202556	0.0294296	-0.0927215	-0.190323	0.103748	0.137983	-0.00287838	-0.0636785
MAF::NFE2	0.253025	-0.652172	-0.333445	-0.366742	-0.738505	0.326997	-0.666769	-0.120802	-0.147548	0.340049	0.492483	-0.189826	-0.0368263	0.168285	0.357612	-0.477453	-0.242348	-0.0564354	0.402837	0.119203	-0.746703	0.0895659	0.710981	0.287355	-0.468472	-0.840562	-0.161302	0.232504	0.537916	-0.201882	0.313918	-0.0305705	-0.0252167	0.0512327	0.510782	-0.515067	0.287821	0.0578837	0.198837	0.353727	0.437675	0.413738	0.236075	-0.122672	0.383736	0.169113	0.133822	0.328696	0.0844737	-0.170097	-0.0164747	0.0777847	-0.655732	0.0332697	-0.0384704	-0.340116	-0.042066	-0.0690835	-0.162257	-0.528624	-0.275168	0.353491	-0.0380501	-0.057223	0.316168	-0.230982	-0.167557	-0.120399	-0.331603	0.164484	0.480473	0.395188	-0.271733	-0.00353701	0.339226	0.227763	0.123674	-0.410729	0.408701	-0.214388	0.217832	0.0708409	0.213217	0.224828	0.878381	0.387454	0.383023	0.701851	0.109957	-0.0297483	0.598405	-0.424343	-0.336732	0.0249719	-0.32123	-0.728092	-0.951334	-0.527727	-0.590738	-0.783781	-0.85639	-1.07203	-0.460173	-0.446292	-0.729213	-1.20261	-0.257776	-0.411304	-0.519261	-0.366591	-0.198273	-0.294132	0.393603	0.184241	0.11131	-0.0406585	0.124129	0.300083	-0.492198	-0.273608	0.107921	0.0441621	-0.160285	0.539155	0.537054	-0.390826	-0.812456	-0.720884	0.247172	0.24052	-0.0312586	-0.570323
Nkx2-5(var.2)	-0.0447219	0.0534313	-0.00810484	0.00251351	0.157272	-0.0673784	0.0737889	-0.0245871	0.037616	0.0140491	-0.242285	-0.112534	-0.166193	0.158383	-0.0429895	0.00939517	-1.16928	-0.0691409	-0.0316514	-0.0376768	0.165387	-0.0214064	0.1571	0.0273473	-0.0547285	0.0228192	-0.0226108	-0.0507775	-0.0460649	0.222313	0.161648	0.130234	0.0261039	0.145702	-0.23754	0.0772996	0.00295095	-0.0341928	0.0174078	-0.0620923	0.0218715	-0.0106302	0.0412968	0.00813294	-0.0203812	-0.1522	0.0838857	-0.0780895	0.0128117	0.139622	0.180022	0.0769787	0.09408	0.0735421	-0.171682	0.18347	-0.148971	-0.000310441	-0.0822117	0.0184936	0.212484	0.0928239	-0.200171	0.300515	-0.0408359	-0.0433815	-0.0739665	-0.0325094	0.252228	0.403589	-0.0675268	0.0468814	0.0362149	0.169477	-0.0246175	0.1449	-0.0199921	0.151079	0.00362449	0.0744519	-0.0716257	0.0999593	0.052586	-0.00434418	0.190095	-0.0692552	-0.0844212	0.00417522	-0.0460284	0.0338505	0.0245383	0.173285	0.0835207	-0.0598435	-0.0841567	0.111569	-0.00870516	-0.00937838	0.175377	-0.00914843	0.104043	0.0794907	-0.123667	0.0384979	-0.0341984	0.121369	-0.0569379	0.146695	-0.181148	0.0927002	-0.263384	-0.186152	-0.0579911	0.0297749	-0.0197409	-0.0728285	0.0818402	0.00346264	-0.0155659	0.0102641	0.166859	-0.0402016	-0.236032	-0.283667	0.0343392	-0.0552559	0.0897668	-0.103475	-0.00610063	0.00963461	-0.0772773	-0.164815
NR2C2	0.0485376	-0.091409	-0.102356	-0.103285	0.021571	0.0891827	-0.138936	-0.0858961	-0.0491366	0.077755	-0.137004	0.0588227	-0.0755455	-0.118858	-0.288145	-0.10846	-0.0387202	-0.00752126	0.0253583	-0.032507	-0.118664	-0.0283518	-0.473032	0.0775535	0.0354194	0.064865	0.107427	0.0375929	-0.19968	0.0704718	0.0442865	0.0433785	-0.0256885	-0.1393	0.0845766	0.134742	0.0471261	0.0288775	0.193527	0.0303013	0.155696	0.185142	-0.0796323	-0.0577455	0.0260875	-0.057624	0.104319	0.0295117	0.026187	-0.0980589	-0.0338199	-0.101752	-0.0337801	0.167861	0.111822	0.0203581	0.0513262	-0.0672217	0.0620487	0.00556585	-0.103829	0.0210917	-0.0722732	-0.128748	0.0723377	-0.0663335	0.011685	0.00120156	-0.00684572	-0.0224385	0.0214995	-0.0510329	0.0485535	0.0333559	0.14695	-0.03603	-0.219997	0.113517	0.15401	-0.128719	-0.06197	0.0604744	0.144687	-0.0833563	-0.182541	0.123453	0.2129	-0.26248	0.0754232	0.0639481	0.58119	-0.0629043	-0.0657277	0.0165995	-0.0344485	-0.070622	-0.306016	0.00155953	-0.109058	-0.0462958	-0.0459467	0.0102418	-0.00549507	0.000769241	-0.276467	-0.15385	0.054023	-0.296351	0.424122	0.168905	-0.235534	-0.196046	0.0332319	-0.0422138	0.0238906	0.0135679	0.0419043	0.042127	-0.0153121	-0.102204	0.175428	0.0928475	-0.374419	0.10137	0.0259861	-0.162954	-0.129141	-0.0466042	0.0266611	0.0586197	0.0319512	0.060489
Nr5a2	-0.0129726	0.0639135	0.0752617	-0.0145272	-0.0556629	0.0104575	-0.0503783	-0.00777571	0.0173487	0.00722788	-0.0216556	-0.0341197	0.0452349	-0.0181866	-0.067673	0.0201776	0.303267	-0.116289	-0.0583008	0.0586647	0.0649243	-0.0167579	0.109839	0.0659349	0.0816622	0.0456153	-0.0863541	-0.0416618	0.0605853	0.173402	-0.0428966	0.0597559	-0.137622	-0.040918	0.0547113	-0.0967429	0.0658188	-0.0501819	0.0215911	-0.0191901	-0.0592442	0.19314	0.141055	0.00816216	0.151833	-0.159606	-0.0709683	-0.0273974	-0.128995	-0.187987	0.0369286	0.0890576	-0.165145	-0.0556652	0.052917	-0.08158	-0.0991837	-0.0705053	0.00960605	-0.0919055	0.111126	0.161229	-0.201744	0.345836	0.0670372	0.186684	-0.0427724	0.0138649	-0.0696018	-0.20659	0.0652601	-0.00688032	0.018369	-0.194761	0.0571408	0.00868753	0.0168695	-0.0487505	0.0169909	-0.0362347	0.0402038	0.0899636	-0.00729279	0.0379422	-0.191923	0.00621554	-0.0590076	-0.0577534	0.0469999	0.0304125	-0.191022	0.0403836	0.0999573	0.0517615	-0.0594321	0.0183628	-0.0488255	0.0600641	-0.0736935	-0.0489705	0.0091777	0.0941137	-0.0779982	0.115598	0.0135479	0.00862903	-0.0413218	0.270024	-0.181052	-0.083071	-0.183744	-0.019927	-0.0123373	-0.0677713	0.029916	-0.0395611	-0.0329986	-0.108486	0.0306672	0.0879615	-0.0219549	0.232655	-0.254392	-0.0423438	-0.270964	0.221527	0.233226	0.0937156	0.0430347	0.0167741	0.000421821	-0.100819
NRF1	0.0249588	-0.00457478	-0.0596838	-0.033796	-0.134293	-0.127662	0.108288	0.0536923	-0.133445	-0.0209919	-0.0684364	-0.0859759	0.166983	-0.137586	0.0703892	0.144973	0.747711	-0.0418664	-0.0427967	-0.0820825	0.0648404	-0.0231632	0.292056	0.00810356	0.00168287	0.175971	-0.0836954	0.0293183	-0.0508286	-0.158828	0.0203456	-0.119298	-0.00258615	0.126929	-0.00648164	-0.0192322	-0.059502	0.00926678	-0.0892004	0.0599085	-0.0182743	0.114649	0.0399464	-0.0949918	0.0441611	-0.0151329	-0.142694	-0.0189437	0.156156	0.373507	0.031181	-0.159485	-0.000899117	-0.0615242	0.0817206	-0.103458	0.130682	-0.167703	-0.145564	-0.156783	-0.0262571	0.125476	0.131642	-0.0841626	0.0222783	-0.0661489	0.169546	-0.0430463	-0.250057	0.114897	-0.0157035	-0.0460697	-0.127554	-0.223009	-0.0470451	-0.111954	0.0371499	-0.085483	0.0959073	-0.0215188	-0.00171508	-0.221644	-0.0338571	-0.0918351	-0.15583	-0.00340891	0.0147715	-0.179311	0.0282071	-0.0340056	-0.464586	-0.0769239	-0.0564956	-0.00375051	-0.0213057	-0.059139	0.0896536	-0.0162367	0.212948	0.0305193	-0.0719521	0.0341313	-0.172547	-0.0390376	-0.0516608	0.182761	0.0328392	0.282829	0.0715453	0.152527	-0.0616358	-0.0774207	-0.0628625	0.067214	-0.0401759	-0.0202575	0.0114604	-0.0131469	-0.123962	-0.0421092	-0.130643	-0.13436	0.404053	-0.120688	-0.0761574	-0.0937188	-0.152694	-0.01898	-0.0249255	0.0356771	0.183133	0.0662306
POU2F2	0.0219682	0.0857187	-0.0291799	0.171325	0.0590902	-0.00756733	0.0335982	0.0309449	0.0277197	-0.0770663	-0.129026	-0.128958	-0.256684	-0.200053	0.200728	-0.0973079	0.186031	-0.0525778	-0.0752367	0.0801974	0.176135	0.0776082	0.148871	-0.0370811	0.0671938	0.0989377	-0.129638	-0.255251	-0.0301621	-0.304995	0.0784796	-0.0136477	0.0202705	0.131129	0.0247907	0.0809111	-0.0994041	-0.00760037	-0.0078102	-0.102173	0.255095	-0.0873038	-0.0300153	-0.169668	-0.096655	-0.115263	0.0304215	-0.0599861	-0.111526	0.000942265	0.0640469	0.00353483	0.270921	-0.103067	-0.144499	0.0376865	-0.00733533	0.238018	-0.0202436	0.0443054	0.0993341	0.169298	0.22981	0.0928864	-0.0236714	0.142775	-0.00722696	-0.0639845	-0.157188	-0.142127	-0.00698547	0.223641	0.0279391	-0.107111	-0.0281074	-0.0494801	0.00774732	0.0992599	0.0477408	-0.010728	-0.0830755	-0.0271577	0.0847967	-0.0747652	0.203361	-0.177877	0.0869197	-0.176107	-0.0292354	0.0174493	0.595039	0.074237	-0.294622	0.0753947	0.0253284	0.131126	0.169486	0.375498	0.269167	0.017161	0.216917	0.0171256	-0.0082852	0.217434	0.18278	0.316686	0.145163	0.0355771	-0.0893817	0.391502	0.0883685	-0.0203341	-0.0153726	-0.0784408	-0.101727	0.0217817	-0.048087	-0.102337	-0.136457	0.118833	0.025758	-0.178468	0.0976988	-0.0752274	-0.0748602	-0.0143719	0.136061	-0.0976925	0.0393368	-0.0295431	0.115488	0.00651823
SMAD2::SMAD3::SMAD4	0.0279546	0.0544281	0.117629	0.00499193	0.115105	0.125065	0.0289577	0.0129287	0.11665	0.024799	0.0375168	0.122833	-0.224284	0.0570633	-0.0946906	0.305241	0.405159	0.0118426	-0.044736	-0.0523073	0.00348039	0.0472154	0.383212	-0.221004	0.0810172	-0.0971149	-0.161097	-0.0344207	-0.177754	-0.0562591	-0.00284498	0.187659	-0.0802229	-0.0232851	-0.0478228	-0.0205889	0.0715753	-0.0139545	-0.112467	-0.159997	-0.371989	-0.00874229	0.0644847	-0.0211587	-0.180363	-0.189689	0.0635773	-0.0921931	0.000850325	0.00494272	-0.0368038	-0.0995659	-0.0939381	0.289908	-0.343457	-0.236879	0.28394	0.240768	0.0401138	0.219077	0.0567168	0.267754	-0.0937339	0.262853	-0.118426	0.0720174	-0.270935	-0.0452463	-0.174019	-0.0735997	0.147657	0.0546986	0.0295576	0.145185	0.00753385	0.0766034	-0.280799	0.171057	0.175683	0.0547899	0.0535487	-0.252935	0.0892227	-0.0781509	-0.0253396	0.135049	-0.0429641	-0.0270963	-0.0325838	0.0535641	0.380861	0.103457	0.0771038	-0.0620699	0.0446358	-0.00865684	-0.215116	0.0392865	-0.0159807	0.035414	0.0125747	0.252254	0.14773	0.184366	-0.0465943	0.350234	-0.127197	-0.163867	-0.0931885	0.236659	-0.133643	0.128846	-0.0422302	-0.0383033	0.0349064	-0.151877	-0.0890264	-0.00460374	0.138622	-0.223994	-0.135212	-0.111316	0.0217317	-0.0683874	0.161716	0.0420509	0.0868767	-0.0615418	0.0191116	-0.153382	-0.00877798	-0.00984765
Sox3	0.0827493	0.0179283	-0.0164661	-0.0988431	0.125901	-0.0305126	0.0703951	-0.000494966	-0.0871745	0.0444408	-0.183993	0.113364	0.0954937	0.103727	-0.155145	-0.0688147	0.0803838	0.00836523	0.0475747	-0.0279252	0.076395	0.0620397	0.362941	-0.0830951	-0.0278231	-0.0237173	-0.0340534	0.0761084	-0.181384	-0.163832	0.139793	-0.161315	0.00512406	-0.154634	0.0127925	0.00285091	0.0361492	-0.135566	-0.176725	0.0453232	-0.193017	-0.0668409	0.057465	0.113641	-0.00495477	-0.0154041	0.0519447	0.0844515	0.0466768	0.0404896	0.0947809	0.00761535	-0.544838	0.0484796	-0.197253	-0.0158021	-0.236378	0.100912	-0.0121255	-0.131529	0.0421545	0.089948	0.0543139	0.00599112	-0.0122382	0.154019	-0.126113	0.20688	-0.04349	0.12101	-0.124755	0.0694497	0.0116366	-0.0453959	-0.064114	-0.201002	0.150827	-0.0165651	-0.0533186	-0.0656339	0.0332514	-0.09407	-0.161805	-0.0885488	-0.108286	-0.140357	-0.121501	-0.030477	-0.0281151	0.0373082	-0.0813269	-0.0946134	-0.0652349	-0.0746802	0.0619474	-0.052913	-0.0801372	0.0912131	-0.0986472	0.000804488	-0.0911875	0.0513493	-0.14515	0.0602482	-0.0489961	0.177582	-0.0528153	-0.325614	0.311931	-0.355598	-0.0331657	-0.122332	-0.0168643	-0.0273399	-0.0503425	-0.0764312	-0.042681	-0.0394477	0.0367407	0.210484	-0.0471594	-0.00339866	0.584105	-0.0353496	-0.0522971	-0.090817	0.213067	-0.0516389	-0.0456932	-0.0567922	-0.0090813	0.166592
Sox6	0.0168944	0.0545279	-0.00714271	0.0260295	0.163458	0.101529	0.105209	-0.0522379	-0.0293925	-0.0231382	-0.155083	-0.0580736	-0.0392073	-0.10417	0.0818324	-0.138844	-0.0318272	-0.0381184	-0.110342	-0.14247	0.250855	0.094265	0.421518	-0.0808247	0.0994828	-0.0575054	-0.059348	-0.0168656	-0.122359	-0.0636518	0.0549739	0.0021428	-0.0535701	-0.115493	0.138346	0.00468856	0.112667	-0.133756	-0.184088	0.00393651	-0.0815027	-0.0298712	-0.0596166	0.0217657	0.0428388	-0.112816	-0.0412976	-0.0233118	-0.00940625	0.0338366	0.112028	-0.00126481	-0.1391	0.0832004	-0.333852	-0.0517228	-0.0832214	0.150777	-0.025886	0.0766305	0.0532402	0.115098	-0.0815484	0.0470727	-0.000511334	0.177979	-0.0456088	0.233028	-0.0840062	0.137218	0.0155766	0.0117614	0.0770773	0.0591215	-0.0715737	-0.0487541	0.0241278	-0.0242346	0.00874741	0.130683	-0.0312158	-0.0938004	-0.161972	-0.0977157	0.0238459	-0.107397	-0.158255	0.0593424	0.00471358	-0.0209975	-0.759264	-0.0519366	0.0558909	-0.0479384	-0.0092163	0.165357	-0.206516	0.133494	0.0313419	0.0199055	0.0210045	0.25108	0.0922785	0.0548564	0.278603	0.202935	-0.0925787	-0.10599	0.296579	-0.346961	0.0696475	-0.00294094	-0.00748713	-0.135597	-0.0303426	-0.1591	-0.0303093	-0.121735	0.100336	0.241749	0.0892434	0.0421779	0.298827	-0.0401602	-0.134732	-0.0774709	0.15662	-0.0105275	-0.0234978	-0.0953959	0.0631531	0.120312
STAT1::STAT2	0.154545	-0.0112551	-0.00396194	0.126984	0.191933	-0.106245	0.0497829	0.121081	-0.0425012	0.0456947	-0.377612	0.0148772	0.0705669	-0.140366	0.127265	-0.0278174	-0.403839	-0.017436	-0.00869575	0.0165933	-0.0391342	0.0205352	0.307089	-0.0272148	-0.13327	0.0836586	0.18902	0.247469	-0.110365	-0.028883	0.147115	-0.175507	-0.0425357	0.141908	-0.133286	-0.201805	-0.0657203	0.0660872	-0.0906019	0.028904	0.191106	-0.0335263	0.0114705	0.126381	0.100519	0.0366176	-0.0945625	0.096278	0.00327685	0.306232	0.103996	0.0164719	0.26244	-0.0740414	-0.14093	0.181037	0.0362205	-0.0182434	-0.0658315	-0.0324177	0.0266093	0.105962	0.22452	0.136481	0.0633875	0.124386	-0.0178454	-0.0137526	-0.235585	0.0731976	-0.129158	-0.0743281	-0.00405528	-0.0395312	-0.0949168	-0.126169	0.206626	-0.114694	-0.113515	-0.127169	0.0927777	-0.164677	-0.0610756	-0.00593051	0.0584099	0.0354798	-0.023398	-0.0601993	0.130824	0.0214279	-0.100393	-0.165879	-0.407644	0.0973189	0.0625712	-0.0603018	0.00734754	0.0529452	0.0999961	-0.0120854	0.208521	-0.191117	-0.219696	0.166912	-0.0676372	-0.0439061	0.0772083	-0.221898	-0.234213	0.0141635	0.183337	-0.0643957	-0.137699	0.109529	-0.050889	0.136446	0.0171427	0.0565572	0.0462757	0.178607	0.0363144	-0.105389	0.339391	0.010023	0.136969	0.177678	0.017244	-0.0297862	0.00999129	-0.0465086	-0.133026	0.188748
Stat4	-0.0373991	0.0176873	-0.0175875	0.0179836	0.0138619	0.00467316	-0.0818667	0.0518072	0.0157957	-0.0187794	-0.0886	-0.00769722	-0.0162143	0.144111	-0.215161	0.132288	0.00393034	-0.00101701	-0.0461529	-0.0951133	-0.0259263	0.00638379	0.504811	0.0909521	-0.00708606	0.0150997	0.0125933	-0.0486601	-0.0567069	0.0518837	0.0351094	0.0774721	-0.0109805	0.460713	0.0164142	-0.0229359	0.0473746	-0.168277	-0.0184181	-0.0165564	0.053929	-0.152565	0.0742467	-0.0500184	-0.0314223	-0.296631	-0.0535854	-0.0751104	0.0539074	0.55268	0.0503814	0.090215	0.0499416	-0.0448904	-0.230138	-0.0309789	0.173944	0.104014	-0.109372	0.076441	0.012558	-0.00461209	-0.0200692	-0.215954	-0.047459	0.0086809	0.0756359	-0.0188664	-0.130796	0.265737	-0.119476	-0.0441716	0.0765718	-0.098396	0.00730434	-0.0796095	-0.105814	0.0788958	0.150658	-0.077834	0.0193251	0.1616	-0.183725	-0.0817593	0.112126	-0.112931	0.118179	0.293455	0.00192898	-0.00814544	-0.421438	-0.0505721	0.215152	-0.0693669	0.0947995	0.126317	0.0814852	0.0246484	0.152506	0.0109651	0.0213019	-0.0692675	-0.161298	0.100028	-0.0221169	0.0995522	-0.022879	-0.117074	-0.0936232	0.100631	0.103724	-0.0887602	-0.0308053	-0.0606976	-0.108607	-0.0182902	-0.149407	0.0538324	0.0450747	0.0840578	0.0917494	0.244769	0.130361	-0.127316	-0.00128662	0.0469276	-0.0685921	-0.122747	-0.0386491	-0.0356544	0.0356911	0.123171
Stat5a::Stat5b	0.103576	-0.00287807	0.00474532	0.0936461	-0.00747816	0.00107612	-0.12755	0.0550929	0.0371541	-0.0300696	-0.0995281	0.00461734	-0.177372	0.0409792	-0.132665	0.184442	-0.0442383	0.0628637	-0.0335173	-0.0706593	0.145453	-0.0369303	0.461428	0.0625776	0.0824677	0.112362	-0.00527885	-0.0622558	0.1043	0.168894	0.0725088	0.0988379	-0.0556108	0.167327	-0.139092	-0.122579	-0.032668	-0.280745	-0.0619686	0.00597229	0.119581	0.0698811	-0.00358365	-0.00910346	-0.0241314	-0.150311	-0.0251083	-0.105921	0.0558589	0.303015	-0.120655	-0.0462767	0.0797004	-0.218934	-0.0487998	-0.114763	0.192633	0.00667568	-0.018892	-0.120925	0.0328607	0.101049	-0.0520048	-0.0631155	-0.00449816	0.0787682	0.354575	0.113771	-0.0900667	0.0203135	-0.0907693	0.240356	0.0759766	-0.175445	-0.0890543	0.0863499	-0.0649996	0.129892	0.171574	-0.276066	0.0369603	0.0880672	-0.166761	-0.0374796	-0.261441	-0.146579	-0.0103599	0.0161486	0.0638548	-0.0275112	-0.331632	-0.0247561	0.159888	0.0128155	0.0503107	0.174769	0.170218	0.0940267	0.0154661	0.0220736	0.303363	0.0851712	-0.204754	-0.0687312	0.090922	0.101837	-0.183774	0.199873	-0.478312	0.250686	0.278208	-0.0673458	0.00180166	-0.0447006	-0.0412592	-0.090751	-0.156847	-0.0877649	-0.0532516	0.181378	0.102576	0.115843	-0.0413862	-0.0497378	0.0230007	-0.158892	-0.00132044	-0.170909	0.0169312	-0.0368935	-0.0386697	-0.0963374
Stat6	-0.00710568	-0.0316693	0.0451448	-0.012101	0.0506753	0.0597002	-0.114405	0.0245843	-0.0560042	-0.000626676	0.0890476	0.0586037	-0.110899	-0.0220989	-0.0766242	0.174899	-0.260188	0.0606206	-0.0411538	-0.138959	0.0276478	0.0193068	-0.512116	-0.130091	-0.0392303	-0.0552829	-0.00353183	-0.0622148	0.0111696	-0.0194191	-0.0831379	-0.0718378	-0.00388048	-0.0588517	-0.073005	-0.0651809	0.0216475	0.0107931	0.0539215	0.00566946	-0.100577	0.0982303	-0.0160858	0.111422	0.0388622	-0.140538	0.14853	0.068878	-0.0521111	0.207368	0.0111475	0.0286642	0.232619	-0.175867	0.103532	-0.100452	0.174976	0.215776	-0.0151733	0.020434	-0.0371256	0.40356	0.0668942	-0.151479	0.0205688	0.0303076	0.108688	0.0518298	-0.00103301	0.0167844	0.0117473	-0.0536146	-0.0600385	0.197237	-0.0647476	0.191708	0.235776	0.092553	-0.0441172	0.091964	-0.0512834	-0.00519402	0.0062213	-0.0160647	0.0100654	0.0261242	-0.150069	-0.100497	-0.0394213	-0.0333052	0.546226	0.0247056	0.150653	-0.0408948	0.0282272	-0.0758021	-0.0819935	-0.0407239	0.131173	0.0549313	0.202061	0.0134048	0.0744261	0.103845	-0.0767148	0.0607263	0.101519	0.235427	0.224986	-0.160075	-0.234921	0.105253	0.0705557	-0.0353878	-0.144377	-0.161564	0.002223	-0.0829696	0.0533164	0.0318021	-0.120518	0.0228121	-0.275105	-0.0591273	-0.08137	0.154058	0.0198653	-0.092375	-0.0347971	-0.00501086	-0.0267119	-0.224053
Tcf12	-0.136162	0.554886	0.325725	0.522938	0.691292	0.469184	0.239011	0.03401	0.376022	-0.275993	-0.349645	-0.212515	-0.489479	-0.348276	0.838383	0.219809	-1.6562	0.0272371	-0.21733	-0.186205	0.42708	-0.0305803	-0.258269	-0.202373	0.680345	0.132264	-0.461921	-0.525588	0.041025	-0.114164	-0.231425	0.361949	0.0520694	0.164643	0.127195	-0.0891102	0.010071	-0.165353	-0.17196	-0.266035	-1.01838	-0.349723	-0.109784	-0.187379	-0.0667095	-0.833123	0.00223378	-0.335105	-0.0168604	0.15683	0.0602702	0.133332	0.331787	-0.505637	-0.394351	0.322838	-0.134728	0.241909	0.0520354	0.555402	0.258649	-0.386618	-0.196854	-0.217991	-0.268718	0.00240648	-0.343794	-0.214825	-0.411045	-0.0422406	0.0509324	-0.194663	0.498977	0.464287	-0.322827	-0.040436	-0.158744	0.253753	-0.642334	0.247324	-0.116205	-0.067266	-0.155245	-0.168964	-0.402968	-0.291736	-0.052883	-0.481052	-0.2058	-0.0725602	0.313318	0.512206	0.218577	-0.0625746	0.530606	0.68945	0.0652525	0.150179	0.780267	0.376629	0.822564	0.631245	0.678581	0.606018	0.821202	0.680819	-0.277103	0.176817	-0.726751	0.729487	0.135766	0.054242	-0.102028	-0.353459	-0.253622	-0.336477	-0.324762	-0.110394	0.304182	0.117233	0.0917652	0.084968	-1.46884	-0.610403	-0.27368	0.0619781	0.569335	0.307232	-0.222972	-0.344288	0.140512	0.129765
TCF7L2	-0.028323	0.149167	0.0775385	0.0337696	-0.0326395	0.331918	0.0284564	-0.0971885	-0.0441543	0.029678	-0.439785	0.076892	-0.16007	0.0421173	-0.0163302	-0.0657545	0.139719	-0.102935	0.0134635	-0.155963	0.0408033	0.182582	-0.160216	-0.0943287	0.270596	-0.212539	-0.125267	0.132521	-0.33978	-0.374283	0.123516	-0.134083	-0.0394043	-0.136737	0.00766708	0.0528448	0.0152118	0.0790687	-0.0495517	-0.164152	-0.641831	0.106188	-0.0311144	0.222614	0.085702	-0.153144	0.179401	0.182862	-0.12932	0.116453	0.271116	-0.102428	0.388462	0.301235	-0.212348	0.0297742	0.00351688	0.148592	-0.243857	-0.187669	-0.0650747	0.482417	-0.039172	0.243147	-0.0657058	0.175344	-0.0767975	-0.101229	-0.644568	-0.300457	-0.138049	-0.344587	0.133658	-0.156467	0.172503	-0.136109	0.119315	0.169136	0.195635	0.346355	-0.0627932	0.0691133	-0.216764	-0.00729651	0.198502	-0.293818	0.0167316	-0.244055	-0.0344899	0.169505	-0.207931	-0.0199252	0.0113279	0.198373	0.163271	-0.023693	-0.413348	0.0704737	0.435399	-0.111328	0.268098	0.2671	-0.185649	0.156909	-0.0297581	-0.330274	-0.351946	-0.411439	0.25515	-0.0770712	0.108311	0.232704	-0.156351	-0.0144878	-0.105056	-0.0463379	0.0549752	-0.0586899	-0.0209978	0.675728	-0.18447	0.121114	-0.646295	0.152991	0.443007	0.164797	0.0468916	-0.163861	0.0449681	-0.0820931	0.0564534	0.147116
ZBTB33	0.0134418	-0.119791	-0.0144891	-0.0806312	0.0392738	-0.0360146	0.0892327	0.00478779	-0.0530862	0.0228397	0.0423136	-0.0711831	0.104711	-0.135663	0.231442	-0.0906037	0.736088	-0.0897769	0.0479387	0.104081	-0.0694013	-0.0121022	-0.0851285	0.0592954	-0.125679	0.197981	-0.0162039	0.0403335	0.0638523	-0.0317854	-0.0630368	-0.163465	0.0306564	-0.0753037	-0.0824007	0.243779	0.0364605	0.0225169	-0.0999959	0.098437	-0.0286154	-0.00468254	-0.0233564	0.0154341	-0.06529	0.0858786	-0.0436904	0.0627995	-0.0183018	0.105141	-0.103083	-0.0463137	-0.217137	-0.0634222	-0.0275271	0.0579077	0.144195	-0.0236592	0.00450561	-0.213588	0.06882	0.170262	-0.10379	-0.0955554	0.0394561	-0.131095	0.157957	0.112196	-0.493997	-0.0708324	0.0566091	-0.0250819	0.0840685	-0.2231	0.053666	0.043608	0.163103	-0.0505774	-0.221848	-0.0328269	-0.00141405	-0.167444	-0.0849228	-0.0727542	-0.212439	0.0203714	-0.122375	-0.154273	0.0762611	-0.0242933	-0.456667	-0.161164	0.0452923	0.0189958	0.0027282	-0.141899	0.026842	0.0207235	-0.120668	0.0553756	-0.0288221	-0.101001	-0.286826	-0.206094	-0.0120797	0.086055	0.279861	0.365842	-0.00652547	0.321175	-0.0211179	-0.104341	-0.0351724	0.0836573	0.0548324	-0.00943493	0.0674861	-0.0337554	-0.0932028	-0.0610734	0.0425379	-0.0615148	-0.0441521	0.0766258	0.0311614	-0.194668	-0.0181747	-0.159435	0.0482551	-0.0333605	-0.0609917	0.0120491
ELK4	-0.0179541	0.15946	0.0167134	-0.0950634	0.199426	-0.0852184	-0.137503	-0.0175873	-0.0705094	-0.056435	-0.0305959	0.119941	0.156591	-0.0383516	0.0260856	-0.241368	0.425371	-0.0690736	0.0666088	-0.0491071	0.116124	-0.0238011	0.634237	-0.0645176	0.193915	0.181365	-0.109775	0.296053	-0.11876	-0.0958631	0.0161293	-0.210739	0.0820608	-0.063531	-0.136724	-0.131063	0.0726571	-0.0904801	-0.155177	-0.15247	0.309146	0.0242047	-0.0734398	0.0631945	0.298667	-0.115868	-0.160078	-0.0181361	-0.157937	0.183133	0.0453413	-0.0482265	0.426988	0.0115057	0.333078	-0.107111	-0.174513	0.162485	-0.0221089	0.0744757	-0.0507875	-0.0701963	0.0867833	0.132839	0.00366036	0.0893294	-0.117407	-0.0180618	-0.0866811	-0.0828912	-0.168015	-0.166284	-0.0940905	-0.32176	0.0342012	-0.257764	0.0120555	0.0377953	-0.191042	-0.0566226	0.0121812	0.182963	0.0276159	-0.131591	-0.0670097	-0.118228	-0.0702122	-0.168837	-0.0675701	-0.000145545	-0.0187079	-0.117612	-0.188477	0.0992895	-0.23618	-0.0332119	-0.140781	0.28243	-0.0359706	0.19197	0.11464	-0.00634175	0.00736798	0.234762	-0.20097	-0.0785447	0.188191	0.472882	0.626265	0.175027	-0.334073	-0.20618	-0.0351988	0.00106835	-0.0115157	0.115455	0.0436558	-0.240389	0.375907	-0.0232515	-0.139802	0.13681	0.324718	0.0693826	-0.212624	-0.0806349	-0.0198149	0.0542979	-0.107062	0.0558698	-0.149513	0.139811
ESR2	0.0128451	0.050267	-0.0132527	-0.093103	-0.1322	0.0303509	0.01901	-0.0176294	0.00652475	0.0402929	-0.0872546	0.0897886	-0.14168	-0.137839	-0.162458	0.0341781	0.0542461	0.0156055	0.0222017	-0.0675229	0.0404893	0.0543684	0.29179	0.00181232	0.0753321	-0.144252	-0.0162011	0.127594	-0.0306754	-0.0203161	0.0691887	0.166611	0.0486464	-0.0185845	-0.0542255	-0.127968	0.0127969	-0.0194793	-0.0789589	0.0676335	-0.120379	-0.00744874	-0.0106106	0.169705	0.0810235	0.336567	0.146904	-0.0139476	-0.023671	0.121904	0.116994	-0.193552	-0.222022	0.109515	-0.065718	-0.120608	0.0652882	0.144394	-0.0711586	0.0372835	-0.046001	-0.221635	0.17763	0.198118	-0.130943	-0.106466	-0.107273	0.0388096	-0.284162	-0.197034	0.0470518	0.214636	0.127982	-0.215058	0.116275	-0.0472202	0.0257506	0.011437	0.288907	0.00825242	0.0916672	-0.14937	0.0135823	-0.0487207	0.337958	-0.0945017	0.0222712	0.0993065	0.0667404	0.033542	0.695998	0.00820466	-0.0965853	-0.0115872	-0.097886	-0.0024635	-0.0619102	-0.0772336	0.0592702	0.00490417	-0.00699115	-0.0561412	-0.14417	0.000255699	-0.207881	-0.301747	0.00259973	-0.102043	0.00231441	0.0889251	-0.0082749	-0.0279558	-0.0834688	-0.124859	-0.0378811	-0.0903291	0.046708	0.0856651	-0.118819	0.0992719	-0.00760119	-0.0736456	0.0254531	-0.0542648	-0.025058	-0.0259721	0.315124	-0.17221	0.0872382	0.0465013	-0.00246434	-0.102308
IRF1	0.167787	-0.106446	-0.0630923	0.0549756	0.140556	-0.282689	0.0455005	0.0693245	-0.156289	-0.00952991	-0.302493	0.13749	0.0988027	0.161602	-0.0211795	0.0703242	-0.180182	-0.0222527	-0.00234027	-0.0276466	-0.0170245	-0.0157519	0.0659983	0.111163	-0.15024	0.114006	-0.0142228	0.174291	-0.120135	-0.11816	0.142174	-0.27411	-0.0167811	0.01305	-0.12821	0.0275439	-0.0567592	0.089365	-0.115521	0.115888	0.279226	0.0790004	0.0626345	-0.0296059	0.167397	0.0180436	-0.0697453	0.11183	0.0651333	0.27895	-0.0382694	-0.00265469	-0.0245569	-0.0829419	-0.182473	0.0319015	-0.013385	-0.0711991	0.0491598	-0.133996	0.0766011	0.0981889	0.239336	0.0171964	0.104674	-0.0172391	0.0126477	-0.0589471	-0.231051	0.0529371	-0.0320212	-0.016191	-0.0856672	-0.187348	-0.0744261	-0.144377	0.112622	-0.0155432	-0.28108	-0.212769	0.0456537	-0.0743703	-0.0295937	0.0399928	-0.0139385	0.0245019	-0.0145497	0.160431	0.13037	0.0611542	-0.316529	-0.116563	-0.0967996	0.0957142	-0.0762474	0.0518305	0.074486	0.134729	0.00149882	0.00742428	-0.0370314	-0.141299	-0.284462	0.00848051	-0.0202836	-0.0628306	0.102734	0.218756	-0.0866541	0.197528	0.166307	-0.102221	0.00495231	0.0769114	0.0717343	0.0294143	0.107638	0.09781	0.0589109	0.0999927	0.0459182	0.0673194	0.299473	0.151322	0.182258	0.0962674	-0.0553885	-0.0229522	0.00366606	0.033632	-0.0466897	0.195063
Nfe2l2	0.229209	-0.486285	-0.31623	-0.184981	-0.472367	0.329649	-0.516698	-0.132638	-0.0974301	0.292217	0.328073	-0.190306	-0.0104388	0.197026	0.262827	-0.144638	-0.381572	-0.00240816	0.313625	0.243543	-0.571232	0.0842115	0.778732	0.204073	-0.342256	-0.655125	0.0307186	0.0536626	0.514891	-0.118005	0.214218	0.210119	0.0186204	0.0620035	0.495315	-0.591186	0.196639	-0.00146181	0.092591	0.218866	0.4028	0.29876	0.139243	-0.0284194	0.236871	-0.0393935	0.210173	0.353171	0.169964	-0.0455836	-0.0601013	0.0341442	-0.545949	-0.0476242	-0.295879	-0.424004	0.401811	-0.10246	-0.0812991	-0.41379	-0.104882	0.0869261	-0.0249281	-0.130144	0.238622	-0.235912	-0.155809	-0.17388	-0.516864	0.125001	0.314333	0.366053	-0.186744	-0.0420011	0.243652	0.181915	0.128176	-0.49933	0.188686	-0.0552365	0.137961	0.188345	0.0925028	0.197772	0.789881	0.321345	0.178637	0.693032	0.0655367	0.0362391	1.00628	-0.294876	-0.243236	0.01594	-0.243313	-0.57168	-0.724516	-0.451003	-0.632978	-0.563146	-0.661397	-0.877939	-0.372986	-0.423712	-0.682946	-0.848493	-0.164472	-0.47162	-0.507534	-0.340951	-0.195328	-0.162684	0.379142	0.0590878	0.0646566	-0.0216163	0.0967108	0.191464	-0.588268	-0.212398	0.0531264	-0.0378776	-0.0866793	0.401564	0.282456	-0.319525	-0.368298	-0.452945	0.119822	0.148308	-0.065493	-0.340844
STAT1	0.0273819	0.00551554	-0.0166401	0.0222141	0.0718713	-0.0804668	-0.113657	0.0392147	-0.0052207	-0.0389466	0.0134644	0.0281419	-0.0639259	0.115859	-0.183662	0.184489	-0.0853155	0.0143445	-0.0595735	-0.0451726	0.0679054	-0.0562471	0.0253705	0.122802	-0.0189019	0.0362414	0.0278686	-0.169107	0.0902544	0.171858	0.0278979	0.0707835	-0.0500088	0.362582	-0.174832	0.0401357	-0.0023394	-0.196719	-0.0041135	0.0379282	0.168643	0.0397762	0.0692459	0.00574262	-0.0426116	-0.331612	-0.0745216	-0.0241302	0.172967	0.593878	-0.0897339	0.0140956	0.0496748	-0.235972	-0.0767397	-0.199488	0.156396	0.0728918	-0.0357048	-0.0387982	0.042154	0.0763146	-0.211788	-0.128122	-0.0114465	-0.0891425	0.203833	0.0170509	-0.190253	0.189386	-0.137985	0.101864	0.0768793	-0.0571991	-0.0456092	-0.00645564	-0.12922	0.0425303	0.19052	-0.173315	0.00786166	0.128521	-0.231528	-0.0368399	-0.0776284	-0.0771839	-0.0885766	0.287485	0.0631405	-0.0177244	-0.572229	0.0324952	0.0734072	-0.0474306	0.117262	0.0667656	0.151295	-0.00435272	0.0647271	0.0130308	0.130545	-0.0126192	-0.203761	-0.11958	0.117503	-0.0389619	-0.0995317	0.0421723	-0.307675	0.0819558	0.366465	-0.0883798	-0.00639417	-0.0298249	-0.076771	-0.0383007	-0.10148	-0.00553551	0.0241626	0.107614	0.0469228	0.137528	0.265295	-0.199809	0.157788	-0.0100105	-0.164801	-0.18486	-0.0169089	0.0454703	-0.0240635	-0.0514701
STAT3	0.0593903	0.0530717	-0.0225021	0.097849	0.0834538	-0.00801888	-0.124272	0.062641	0.00302946	-0.034766	0.100646	0.0456664	-0.0253011	0.0392054	-0.240144	0.0836504	0.148543	-0.0225371	-0.0580764	-0.0786789	0.103346	-0.0260616	0.0507393	0.0464539	0.0808945	0.101037	0.111792	0.0130118	0.017555	0.0888572	0.0619437	0.149858	-0.00973261	0.275128	-0.166967	-0.346675	-0.0394682	-0.128357	-0.033972	0.0281355	-0.128962	-0.146462	0.00535257	-0.0713014	-0.0542155	-0.175634	-0.0164034	-0.0993507	-0.0305128	0.590295	-0.0494176	0.0606992	0.354241	-0.278762	0.0152596	0.021474	0.25165	0.0131415	-0.0137415	0.0544746	0.10351	0.145003	-0.0643294	-0.269045	-0.0356606	-0.10962	0.146712	0.0375341	-0.0472075	0.0864364	0.00915348	0.228036	0.0415308	-0.111754	-0.0200988	-0.0834122	-0.171796	0.0757319	0.197082	-0.101442	-0.00786619	0.249229	-0.196065	0.0217062	-0.399739	-0.0820662	-0.089936	0.076875	0.00902626	-0.0964259	-0.318494	0.0507562	0.0679342	-0.147878	-2.51255e-06	0.147685	0.029575	0.0177602	0.0346765	0.0344152	0.112903	0.173864	-0.0358455	0.00832545	0.0485374	0.040136	-0.08792	0.113664	-0.419423	0.189964	0.260749	-0.105753	0.0123566	-0.0192316	-0.0272083	-0.116263	-0.0874846	0.0317091	0.0339625	0.19948	-0.198828	0.00444089	0.239885	-0.197499	0.0100069	-0.049713	0.0816272	-0.192179	-0.0197084	0.0359651	0.036004	0.0130646
GATA1::TAL1	-0.0150423	0.124559	-0.02521	0.0200343	0.0731019	-0.120395	-0.0438149	0.0338886	0.0761481	-0.138109	0.0733846	-0.326612	-0.127153	-0.304528	-0.0549542	0.399329	0.0324343	0.0507146	-0.0239457	-0.0703054	0.150971	-0.0469843	-0.254462	-0.0281783	0.046585	0.257089	-0.0702813	-0.217048	-0.138356	-0.053798	0.00330586	0.0431448	0.00172115	-0.395777	0.0796377	-0.318514	0.0942699	0.0122806	0.190163	-0.0926578	-0.371047	-0.147724	-0.10561	0.123183	0.0194736	-0.0372885	0.163667	0.152106	0.152558	0.124266	0.211088	-0.143184	0.476121	-0.411956	-0.143483	0.173498	0.439128	0.100652	-0.0418181	-0.104963	0.0391564	0.240192	-0.00759379	-0.0442429	-0.120007	0.0201217	-0.106899	0.151622	0.314447	-0.211603	-0.0678633	-0.143064	0.164756	0.182995	-0.0277972	-0.0883068	-0.220069	0.0159914	0.0622735	-0.0828844	-0.0309396	0.0522578	0.0232957	-0.0136411	0.251265	0.00479994	-0.100785	-0.0193748	-0.0591266	0.0474229	0.611491	0.13356	0.0582551	-0.0786952	-0.083378	-0.0762122	-0.0202549	0.168956	0.316095	0.106956	0.0734981	0.202941	0.301289	-0.113643	0.0537695	0.294233	0.0897336	-0.147838	0.0776625	-0.390043	0.364066	0.278104	-0.0844019	-0.11365	-0.215388	0.0281263	-0.0245103	-0.051895	0.133147	-0.279771	0.134574	0.0127687	-0.373427	0.0057905	-0.321875	0.15479	-0.186889	-0.0757551	-0.10479	-0.06695	0.121524	0.0671725
YY1	0.0572703	-0.0741427	0.000173848	-0.0504647	-0.148171	-0.0448164	0.0364064	0.000750923	-0.111801	0.0169037	0.0652925	0.0739788	0.103159	-0.119869	0.149267	0.210028	0.0630563	-0.0568716	-0.033718	0.0682518	-0.0131771	-0.0153372	0.204562	0.124724	-0.0538397	0.355888	0.0551989	0.0282003	-0.147498	0.0157615	0.121806	-0.481665	-0.0320999	0.327621	-0.0743315	0.139675	0.0595652	0.109979	-0.117358	-0.0309988	-0.0399798	0.0586442	0.151602	0.0533026	0.0908638	0.172843	-0.324797	0.130768	0.219897	0.0649597	-0.00747281	0.0592539	-0.13894	0.0197308	0.338838	-0.179217	0.114019	-0.391125	-0.153993	-0.247262	-0.00168516	0.0775576	0.0479965	-0.00183761	0.209474	0.0677678	0.264084	-0.198451	-0.480796	-0.121367	-0.129532	-0.0971326	-0.142002	-0.300738	0.0714345	0.0298425	-0.0806383	0.11098	0.112289	0.0715439	0.0541141	-0.256266	-0.0272833	0.00585141	-0.484884	-0.0865172	0.15872	-0.0101801	0.0679754	0.04113	0.171527	-0.113028	-0.224432	-0.0187865	0.0529838	-0.10939	0.0826431	0.124413	-0.153638	-0.0276065	0.342061	-0.0905339	-0.260252	0.157083	-0.0957016	-0.228959	0.130884	0.131255	0.174595	-0.359953	0.404969	0.084933	-0.0250683	0.084866	-0.0198824	0.041036	0.000876404	0.0737007	-0.0291584	0.0121753	0.076709	0.138046	0.071155	0.119424	0.410542	0.200539	0.0583606	0.0486927	0.018845	0.0203473	0.00608751	0.0259444
Bach1::Mafk	0.179799	-0.616118	-0.322318	-0.230164	-0.501126	0.415987	-0.44721	-0.0483088	-0.0745312	0.274958	0.249962	-0.274964	-0.0254884	0.121922	0.327957	-0.369921	-0.178885	-0.00326604	0.340848	0.0850529	-0.512336	0.0481269	0.96665	0.128678	-0.360206	-0.774805	0.0632137	0.113177	0.547453	0.0115648	0.247523	0.0143276	-0.064359	0.211791	0.377968	-0.479069	0.295589	0.189797	0.286155	0.187942	0.421547	0.325775	0.196478	-0.076372	0.288095	-0.0102897	0.138113	0.216042	0.102453	-0.281015	-0.102575	0.113122	-0.337132	0.0928338	-0.0747538	-0.347369	-0.00391249	-0.16742	-0.191877	-0.415712	-0.289657	0.231429	-0.0244174	-0.277025	0.233813	-0.225184	-0.259537	-0.179746	-0.247999	0.124567	0.360133	0.273388	-0.182735	-0.0528524	0.255219	0.282735	-0.0108765	-0.316404	0.194251	-0.284832	0.102568	0.274615	0.0794388	0.227232	0.697935	0.438366	0.121153	0.546298	0.118262	0.011028	1.28667	-0.315216	0.172731	0.0620871	-0.209696	-0.711427	-0.938323	-0.555281	-0.565695	-0.676935	-0.796824	-0.733441	-0.415668	-0.363622	-0.615378	-1.06045	-0.162273	-0.632873	-0.221308	-0.497727	-0.263839	-0.157074	0.38741	0.11328	0.0126185	-0.0874597	0.120012	0.17492	-0.438526	-0.263711	-0.108725	0.045955	-0.352951	0.293399	0.385944	-0.243487	-0.665946	-0.534411	0.148082	0.171865	-0.0848322	-0.215284
FOXP2	-0.0530345	0.0383579	-0.00783622	0.00484092	0.0161118	0.110829	0.213733	0.032816	0.0643385	-0.0207169	0.128076	0.0484862	0.0616598	-0.182005	0.150301	-0.292706	-0.00235143	0.0295863	0.0068991	0.100691	9.68633e-06	0.027155	-0.237039	-0.0561088	-0.0683024	-0.120519	0.122839	0.248187	-0.0915358	-0.191982	0.0571654	0.136242	-0.0487684	0.346591	-0.0385125	-0.0265154	-0.0513046	-0.082431	-0.0772449	0.0686487	-0.0140527	0.148192	-0.0244051	0.105809	-0.300148	0.119099	0.0149726	-0.0193856	-0.171561	-0.56528	0.140236	-0.232265	0.0800531	-0.0114679	-0.0095027	-0.018004	-0.159178	0.315784	0.0788747	0.10344	-0.0145823	-0.159729	-0.202637	0.160638	-0.14174	-0.0793488	-0.0759679	0.091724	-0.0962656	-0.142255	0.0140164	0.239289	0.128055	-0.0881922	-0.0657229	-0.0485145	-0.151025	0.0286597	-0.0413609	0.20401	0.055732	0.0129617	-0.0123645	-0.100669	0.292119	-0.00353632	-0.0441211	-0.0376872	-0.105814	-0.022386	-0.114832	-0.0697105	-0.185861	-0.00657631	-0.0482839	-0.0863728	0.00596611	-0.119102	0.247034	-0.0219554	-0.189384	-0.00065189	-0.0723358	0.119726	0.0281584	-0.0306329	-0.0863947	0.0550844	-0.0354533	-0.398596	-0.103942	0.0466215	0.0327159	-0.00879568	-0.100741	-0.0796339	0.0653891	-0.129306	0.125999	-0.0890379	0.0397182	-0.137479	0.526766	0.0612777	-0.150339	0.0729239	0.17709	-0.211921	0.00561714	-0.0973415	0.000242105	-0.105343
SREBF1	0.0400796	-0.0660672	0.0209386	-0.0713444	-0.143679	-0.058036	-0.0726551	0.00113886	-0.0311655	0.0941868	0.0412869	-0.0739479	-0.155488	0.193099	-0.136506	0.0705071	0.266449	0.0211928	0.068079	0.0574481	-0.126656	0.0485241	0.301875	-0.0915383	0.0411754	0.086003	-0.156123	0.287912	-0.151775	-0.0769538	0.0222738	0.18828	0.0148102	-0.130328	0.0198615	0.0599796	-0.0971089	0.0559711	0.00479128	0.0143444	-0.0296184	0.214634	0.0919681	-0.0356804	0.109887	0.0502989	0.102418	0.0926677	-0.117076	0.100002	-0.014929	0.0992398	-0.277469	0.0674743	-0.0957333	-0.0683417	0.114028	0.0273776	-0.115107	-0.265028	0.0589494	0.0247328	0.0378016	0.111662	0.00356476	0.253401	0.0343668	0.0596165	-0.049328	0.0086112	0.129621	0.00296751	-0.128667	-0.338346	0.0795595	-0.0292005	0.0144131	0.250198	-0.208532	-0.180662	-0.00713813	0.0430628	0.206521	0.0244832	0.192798	-0.0151553	0.0929014	0.00625227	0.143111	0.0952693	-0.13892	-0.066883	0.223465	0.0834602	0.105971	-0.160238	-0.169293	-0.0538171	-0.182693	-0.0158121	-0.280119	-0.02302	-0.227053	-0.106651	-0.253814	-0.257516	0.0482419	0.101594	-0.374722	-0.303846	0.535255	0.00613165	0.0459353	-0.0313591	0.0713744	0.105987	0.0540464	0.173372	-0.236949	0.135948	0.158149	0.168374	0.186939	-0.143653	8.44492e-05	0.00395314	0.0634986	-0.130574	0.0550811	0.0292592	-0.0481024	0.0201693
SREBF2	-0.0228777	-0.111826	-0.0242626	-0.0471901	-0.153047	-0.118847	-0.116883	0.0191956	-0.0868405	0.106247	-0.10332	-0.0752139	-0.138308	0.230929	-0.101899	0.204176	0.290062	0.0282214	0.0814274	0.0889951	-0.11506	0.0315221	0.275125	-0.105846	0.117205	-0.0497826	-0.0536491	0.131854	-0.20007	-0.0656809	0.00927865	0.170371	0.0356595	-0.14363	0.0810257	0.042661	-0.0843689	0.160313	0.0264256	-0.0260363	-0.0116712	0.0409061	0.0538066	0.0952659	0.206904	-0.0163636	0.0334696	0.0987434	-0.0980901	0.110843	-0.0968293	-0.018776	-0.312344	0.181302	-0.178801	-0.164244	0.255839	0.00805869	-0.0390998	-0.145023	0.0817395	-0.0474782	-0.0710329	-0.130785	-0.0733639	0.159743	-0.069632	-0.0160992	-0.112806	-0.214053	0.0639749	0.1238	-0.0125156	-0.371833	0.121466	-0.0394404	0.156402	0.16835	-0.242312	-0.133087	0.0213216	0.128174	0.0801895	0.0272553	0.0854342	-0.0193308	0.218328	0.144594	0.0678	0.108124	0.384395	-0.0660592	0.161136	0.188648	0.00264144	-0.173148	-0.152658	-0.0670997	-0.00260948	-0.0155433	-0.0204384	0.0962286	-0.0764777	-0.163716	-0.256088	-0.0760039	0.0329079	0.00469122	-0.25923	-0.233091	0.527796	-0.0191591	-0.0746135	0.0104463	0.114723	0.051393	-0.0312223	0.147352	-0.209436	0.294316	0.0823434	0.15275	-0.0770867	-0.224572	0.195961	-0.201159	0.122263	-0.12556	0.0770492	0.104934	-0.0171813	0.105882
THAP1	-0.00371165	0.156713	0.0420284	0.144578	0.179859	0.289499	-0.134498	-0.02485	0.0923925	-0.0211757	-0.0548979	-0.0805141	-0.322647	-0.0236796	-0.265627	0.00705761	0.0201017	0.0307656	-0.0932579	-0.103703	0.0358862	0.00352591	-0.298152	-0.0579766	0.212375	-0.0325886	-0.222255	-0.174498	-0.00108944	0.163542	-0.0351824	0.265528	-0.0241778	0.21415	-0.015194	-0.0402721	-0.0425117	-0.0909597	0.056284	-0.113444	-0.192708	-0.0342126	0.0420773	0.103123	-0.00949341	-0.0338997	0.0320293	0.0930795	0.0742738	-0.00936857	0.034556	0.0103441	-0.249258	-0.189412	-0.213634	0.349902	-0.107044	0.181014	-0.0405498	0.20383	-0.0323472	0.274993	-0.17309	0.00754698	-0.0296138	-0.152628	-0.0164894	-0.152843	0.114203	-0.0668089	0.136167	-0.0706279	0.132684	0.139553	0.0351858	-0.111973	-0.281597	0.187592	-0.147371	0.119834	-0.0506061	0.101245	0.00382754	-0.0265448	0.27017	-0.128428	-0.09381	0.0389704	-0.0764433	-0.0265706	0.174288	0.166139	0.284663	0.0157315	0.0967066	0.000235723	-0.093617	0.0579015	-0.0361141	0.0777183	0.288629	0.125615	0.0848982	0.165226	0.268006	-0.0902844	0.050366	-0.0397764	-0.358946	0.0405501	-0.0829728	-0.00475523	0.00416252	-0.106565	-0.199327	-0.0215046	-0.0926518	-0.181343	0.139855	0.0630524	0.00847241	-0.0749341	-0.0394835	-0.262996	0.122846	0.146757	0.305957	-0.162661	-0.0903557	-0.107762	0.0220791	-0.141635
KLF5	-0.0155181	-0.0691683	-0.0712803	-0.00971826	-0.0163469	-0.0236348	0.111485	-0.055906	0.0395739	-0.00250477	0.126658	0.0225863	-0.0228363	-0.0827246	-0.320228	-0.184874	0.357127	-0.0406318	0.0224664	0.0690937	-0.0996808	-0.0030053	-0.445597	-0.0115336	-0.0185947	0.00167459	0.125081	0.0727417	-0.0102692	0.0194987	-0.0522511	0.0913548	-0.00852336	-0.0155981	0.0738515	0.00365602	-0.0558237	0.0588791	-0.00217597	0.020565	-0.146149	-0.00238492	-0.0315621	-0.0258723	0.0131798	0.244044	0.132769	0.0438206	-0.0020358	-0.16439	0.0232372	-0.0947042	0.046929	0.0541106	0.0466394	-0.0866063	0.179872	0.176337	0.0380878	0.00251391	0.067902	-0.0283121	-0.330326	0.173601	-0.0468322	-0.0295252	-0.0790668	-0.0280323	0.274158	-0.123041	0.0230072	0.095884	0.0581235	0.0535122	0.0342963	-0.00930803	0.121769	0.0360753	0.223409	0.103049	-0.0186339	-0.0395929	-0.0711292	-0.0240302	-0.242111	0.0581842	0.0620421	0.079729	-0.0320659	-0.0124392	0.159315	-0.0757946	-0.297177	-0.00773195	-0.190116	-0.0532175	-0.0230152	-0.00147055	-0.149727	-0.0917088	0.05713	-0.0147181	-0.00848807	0.00298156	-0.197227	-0.0737684	0.0342585	0.0175726	0.0258687	0.032633	-0.0535185	0.07701	-0.0302187	0.0275644	0.0223667	-0.0148642	-0.0599847	-0.00870113	0.0142456	0.00448501	0.00445229	-0.146696	0.300349	0.203144	-0.0266596	-0.0664224	0.171287	-0.0811083	-0.0159099	0.0077267	-0.0114662	-0.102929
Arid3b	-0.0250259	0.00643286	-0.0267455	0.0243778	-0.185771	-0.142144	0.0864132	0.0166994	0.0971272	-0.00269822	-0.0184251	0.0272927	0.0691979	-0.129053	0.198481	0.158603	0.68827	0.00176957	-0.0618747	0.122127	0.0551535	-0.0270796	0.368037	0.00440931	-0.104686	0.244082	-0.0114955	0.0432539	0.0541575	-0.0975396	-0.12349	0.202057	-0.0903215	-0.134431	0.122838	-0.0113128	-0.186217	-0.0525309	-0.155721	0.0962576	0.0631668	-0.025636	0.0554361	-0.0161324	-0.0123036	-0.223718	-0.0189063	0.0142703	-0.0604019	-0.177983	-0.188195	-0.00941137	-0.0721509	-0.2374	0.158433	-0.00589	-0.122603	0.0389489	-0.0484422	0.0287798	0.0350537	-0.0375875	0.0378756	0.152868	0.0631197	-0.171152	0.21999	0.0117674	0.134872	0.196128	0.01849	0.266454	0.0118933	-0.0696395	0.100262	0.0526846	-0.0491097	0.0851324	-0.204961	-0.0158214	0.00202702	0.274882	0.00237316	0.0637841	0.00599058	-0.0461706	-0.0994978	0.0587788	0.00459976	0.00302813	-0.373617	-0.0639456	-0.0887296	0.120869	-0.160017	0.0705055	0.260383	-0.0510406	0.00468153	0.0109659	-0.0339919	0.0770103	-0.0362597	0.0694741	-0.000477956	-0.0826454	0.242594	0.0863545	0.110447	0.101511	-0.301787	-0.0212975	0.026802	-0.0316906	0.0403981	-0.110582	-0.0529123	0.0954982	0.23139	-0.181847	0.09266	0.0564049	0.0379335	-0.0995793	0.238065	-0.134034	0.0353904	0.186675	0.00346428	-0.0251093	0.0346415	-0.0418435
Arid5a	0.0325322	-0.0203667	-0.0127755	-0.0454473	0.06809	-0.191801	0.0480598	-0.0122796	0.00370782	-0.00503202	-0.221448	-0.0271633	0.0203464	0.00393905	0.308519	0.0685673	0.0819009	0.0922704	-0.0200058	0.170837	0.050554	-0.0406221	0.169391	0.0475122	0.108227	0.0838076	-0.0616356	-0.139349	0.030367	0.0708715	-0.152883	0.0995795	-0.0560369	0.198335	-0.0058756	-0.23752	-0.104857	0.0282131	0.122797	0.0516914	0.0661696	0.0441302	-0.0216345	0.0240862	-0.152523	-0.15992	-0.0514348	-0.130474	0.029433	-0.012694	-0.0519199	-0.0284814	0.148466	-0.079579	-0.250603	-0.251047	-0.337086	0.0695618	0.150384	0.0720862	0.0178891	0.137668	0.18636	0.0152927	-0.0626366	0.138934	0.125035	-0.00956378	0.244584	0.0205867	-0.016109	-0.0857566	0.000561068	-0.16707	0.0624127	-0.000518808	-0.00824402	0.0662768	0.0226729	-0.0248568	0.0358348	0.111381	-0.00800301	0.0805827	-0.0970457	0.0331017	0.0994786	0.0522875	-0.0506467	-0.0190589	0.139368	-0.0969333	-0.113386	-0.0782798	-0.0901556	-0.0426129	0.167533	0.049812	-0.0757024	0.0740567	0.0253006	0.0140751	0.0423177	0.0932532	-0.114584	0.132302	-0.0781475	-0.0164815	-0.0401833	-0.0531533	-0.0351448	-0.0546347	-0.201308	0.0451717	0.0354321	0.0287458	-0.0687194	0.0464352	0.0575094	-0.185455	0.047336	0.0420904	0.295323	-0.0268271	-0.14572	-0.256136	0.294691	0.0451093	-0.0277333	-0.0276574	-0.00314809	0.0858761
Arntl	0.0204015	-0.26365	-0.0169912	-0.0225537	-0.202978	-0.116964	-0.0741735	0.0139158	-0.0408755	0.0147207	-0.0272221	-0.00282284	-0.0673474	-0.129663	0.4387	-0.0840396	0.586791	0.0350219	0.0181441	-0.0671881	-0.119337	0.0445371	0.0320977	0.0379862	-0.152724	-0.000258227	0.0477553	-0.0504779	-0.130409	-0.0120071	0.0923775	-0.168835	0.00734	0.0382153	-0.077979	0.21424	0.00478868	0.0166823	0.0617348	-0.0621846	-0.188143	-0.021869	-0.0533871	-0.0713296	-0.00594797	-0.0609057	-0.0838189	-0.137635	-0.154073	0.486343	-0.0500973	-0.0452513	0.0870776	-0.00748721	0.1345	-0.0644391	0.0641045	-0.0563681	-0.104587	-0.0875027	0.0411076	-0.172752	0.203979	-0.00497951	-0.0337386	0.0753006	0.0168968	0.105135	-0.134507	0.0603576	-0.115795	0.0203591	-0.0102031	-0.283133	-0.0319893	-0.00695184	-0.0258249	-0.0493908	-0.375937	0.0109226	0.086343	-0.227009	0.142333	-0.0023053	-0.0143872	-0.0427951	0.160577	-0.189877	0.00225927	0.0147628	0.135392	-0.0561724	-0.251141	-0.0771169	0.0753811	-0.0362977	-0.308333	0.172939	-0.128604	-0.0779586	-0.123753	-0.0852906	-0.201526	0.0328536	0.0190836	-0.0570333	-0.248104	-0.0760107	0.437275	-0.151992	0.126812	-0.0285758	-0.144891	0.0843893	-0.0578614	0.106584	-0.0384751	-0.0199598	-0.0826762	0.128371	0.0180922	0.169136	-0.0410092	0.1488	0.210304	0.00862144	-0.101531	0.0595112	-0.00640683	0.0366495	0.115232	0.154341
Atf1	0.108318	-0.0374525	-0.214098	-0.242653	-0.346625	-0.00683032	-0.0476838	-0.0595858	-0.163711	0.0676821	0.12768	0.191917	0.0940482	0.0778508	0.0524821	0.0790235	0.367778	-0.0105189	0.0682781	0.031495	-0.196248	0.000164867	0.153959	0.218631	-0.178865	-0.334549	0.264145	0.315617	0.0508004	-0.0967936	0.00573595	-0.244727	-0.0808719	-0.0549078	-0.285356	0.0168604	0.0159834	-0.0269911	0.155695	0.138702	0.326034	0.0270829	0.061775	-0.00555825	0.0390246	0.130851	-0.133877	0.0885894	0.0600771	0.335345	-0.0403167	-0.0217944	-0.223764	0.0810996	0.120342	-0.091348	0.117151	0.0968267	-0.0253543	-0.247528	-0.20286	-0.0976613	-0.131071	0.218508	0.130742	-0.0174482	0.291967	0.170263	0.119228	0.111816	0.145427	0.198145	-0.324493	-0.17571	0.110237	0.076001	0.093906	-0.102004	0.0187995	-0.120519	0.050482	-0.183339	0.297379	0.0393251	-0.0737223	0.0563169	0.247567	0.5051	0.0972958	0.16645	-0.0378475	-0.131972	-0.170039	0.110578	-0.144533	-0.337114	0.00403676	-0.108221	-0.413358	-0.203237	-0.375295	-0.0849181	-0.486332	-0.128233	-0.230542	-0.584133	0.0704449	0.155631	0.5774	-0.182421	0.0227494	0.0164791	-0.0731721	0.120118	-0.051694	0.0657575	-0.0127181	0.0712703	-0.261412	0.26933	0.0542216	-0.0571253	0.343166	0.403236	-0.0133519	0.0477999	-0.379815	-0.156614	0.127601	0.142864	-0.117998	-0.0966642
NFAT5	0.199116	-0.27365	-0.292968	-0.366063	-0.264178	-0.169417	-0.104855	-0.148504	-0.153985	0.124203	-0.0473832	0.155814	0.187993	0.0446613	-0.355384	-0.274646	0.0148012	0.051423	0.164657	0.123389	-0.212254	0.0890348	-0.395583	0.221615	-0.371365	-0.280708	0.297414	0.231293	0.206067	0.276845	0.17794	-0.151205	0.0550077	0.144851	0.0898872	-0.24849	0.120852	-0.0873243	0.295398	0.116593	0.249329	0.0253311	0.214465	-0.0349559	-0.0644683	0.268445	0.168191	0.131893	0.0964826	-0.131951	-0.0129682	0.0601277	0.175955	0.210943	-0.0160804	-0.188502	-0.178773	0.0159267	0.264056	-0.584968	-0.221627	-0.138789	0.196558	0.052239	-0.0264477	0.101225	-0.0210894	-0.117478	-0.176378	0.311327	0.0658886	0.113389	-0.225715	0.379423	0.188376	0.0401089	0.157536	0.0191218	0.0558627	-0.0901916	0.113731	0.092223	0.202388	0.144022	0.173163	0.280889	0.0932759	0.264905	0.0306752	0.0910421	-0.0192419	-0.169197	-0.0162006	0.116661	-0.26058	-0.272248	-0.558133	-0.550195	-0.229441	-0.539269	-0.440171	-0.647049	-0.343082	-0.355181	-0.782432	-0.548467	0.10422	-0.114863	-0.252546	-0.695255	-0.0678776	-0.144074	0.163339	0.171305	0.033055	0.382917	0.0853014	0.0555111	-0.215096	-0.332963	0.135526	-0.264532	-0.109206	0.373152	0.240333	-0.0491626	-0.416304	-0.309034	0.1256	0.17023	-0.0715121	-0.216403
Bhlha15	0.0299674	0.0402783	0.098565	-0.0092498	0.0375381	0.0196822	0.0866505	0.0919774	0.0934945	-0.0264324	-0.173625	-0.204772	-0.116563	-0.127338	-0.107091	0.00783504	-0.345261	0.0703914	0.0075952	-0.0649002	0.0536915	0.00733969	0.165531	-0.0553843	0.0270301	0.159073	-0.0280767	-0.122588	-0.232471	-0.0546339	0.000490157	-0.0124311	0.0129708	-0.0401997	-0.095893	-0.0545642	0.0837513	-0.0833866	0.109482	-0.16469	-0.358038	-0.202073	-0.155541	-0.173676	-0.0206231	0.0274725	0.0108291	-0.10883	-0.116325	0.0334973	0.108469	0.0902905	-0.0713842	-0.029209	-0.203391	0.0808593	-0.0757823	0.045045	-0.0252003	-0.118422	0.230341	-0.120963	-0.0955909	0.0555321	0.0367684	-0.208224	0.110405	-0.0527106	-0.336255	0.0522381	0.0401601	-0.0763395	0.0435514	0.0674841	0.0353076	0.019346	0.153323	-0.021127	-0.239937	0.0259537	0.0305661	-0.198707	0.102458	0.0180307	-0.0045363	0.0834625	0.012421	0.143747	-0.0583812	-0.0447354	0.306499	0.111959	-0.0134623	-0.0782986	-0.0115576	0.0425036	-0.268536	0.0751782	-0.0217256	0.0759633	-0.223252	0.106975	-0.16742	0.0658152	0.159699	-0.0723773	0.113912	0.166287	-0.0717937	0.109059	0.233653	0.00489897	-0.0802191	-0.0679437	-0.0688148	0.047944	-0.152765	-0.132208	0.0222075	-0.0254059	-0.0475304	-0.0899511	-0.410969	0.213625	-0.0144789	0.157417	-0.0378433	-0.0605431	-0.00675506	-0.000507376	0.0159471	-0.119492
Creb3l2	0.0474463	-0.2324	-0.0416066	0.0200237	-0.0532696	0.000884301	-0.0954573	0.0425495	-0.0106617	-0.0374334	0.1427	0.080485	-0.0906473	-0.0239169	0.196824	-0.0118455	0.185629	0.012759	0.0307714	-0.0578034	-0.0488077	0.0149974	0.614358	0.0930222	-0.0658953	0.0241234	-0.0176852	-0.0946351	-0.018957	-0.0748106	0.091899	-0.301459	-0.0677975	-0.110682	-0.0918758	-0.13163	0.0741029	0.0921219	-0.0165101	-0.113719	-0.155769	-0.106635	-0.0733565	-0.0201626	0.160005	-0.0228736	-0.0520604	-0.0663632	-0.0539707	0.0983646	-0.0608969	0.107734	0.160637	-0.0333731	0.088199	-0.108134	-0.214697	-0.0856272	0.0551679	-0.0863751	0.206325	-0.155178	0.101756	0.0832797	-0.143281	0.139097	0.0642448	-0.0255602	0.0795513	0.149189	-0.0472456	0.028649	0.0744433	-0.175164	-0.0026493	-0.13798	-0.0510426	-0.122614	-0.320989	0.139062	0.00784273	-0.143581	0.145371	-0.0342964	0.167196	-0.221905	0.143296	-0.131976	-0.0913342	-0.0241352	-0.154341	-0.0366439	-0.16445	-0.150497	0.117256	0.0420288	-0.146482	0.0700015	-0.0338152	-0.0513445	-0.0356865	-0.00524762	-0.0589962	0.026881	-0.0674576	-0.0574397	-0.103147	0.0500674	0.172566	-0.265176	-0.17234	0.0731361	0.0868677	-0.000886081	-0.106024	-0.0154543	-0.0226944	-0.0653092	-0.0148361	0.0894293	0.0510626	-0.122162	-0.413961	-0.0390197	0.197688	0.138509	0.017523	0.034234	-0.0175372	0.0526083	0.246248	-0.105556
DMRT3	-0.00306535	0.0187603	0.028069	-0.0294092	0.165918	-0.063059	0.0822128	0.0789596	0.0105238	0.0253768	0.0165713	-0.0929652	-0.0783283	-0.0498069	-0.181071	-0.0804504	0.0145506	-0.0675411	0.0173569	0.0677158	-0.0111534	0.00760371	0.151278	-0.0147094	-0.0482204	-0.0249281	0.0222371	0.0775839	0.0513994	-0.0157304	0.0223649	-0.027575	0.122975	-0.292825	-0.0727403	-0.210767	0.0371819	0.143953	0.00360493	0.110398	0.157727	-0.0908895	-0.00932685	-0.0626747	-0.0638699	-0.0366974	-0.0366987	-0.017709	0.142592	0.0653631	-0.0894953	0.133693	-0.0961383	-0.0422865	-0.065208	0.0958335	0.0131242	-0.271761	-0.144401	-0.04367	0.0364904	0.0573429	0.0822533	0.121648	-0.0398644	-0.169084	-0.0440848	0.064754	0.203798	0.0491013	0.0830669	-0.0411426	-0.0715323	0.109785	0.00874125	-0.0278813	0.0860581	0.255583	0.0357658	-0.19034	-0.0211142	-0.0248936	0.0726646	-0.0789903	0.216454	0.090707	0.0480857	-0.164618	-0.00793188	-0.0989478	-0.108962	0.042257	0.112043	-0.0191263	0.147312	0.0153691	0.142774	0.158402	-0.105782	-0.0642849	-0.109411	-0.0185828	0.0498647	-0.0780304	-0.0274958	-0.11527	-0.00966326	0.0732862	0.142031	0.199413	-0.54415	0.106534	-0.0542897	-0.0473376	-0.0522262	-0.0749385	2.51452e-05	0.0096107	-0.107671	-0.219009	-0.0583456	-0.166504	-0.0658439	0.145435	-0.241165	-0.0998423	0.173601	-0.145083	0.00102579	0.0527466	0.0821963	-0.0990147
Dux	0.0830559	-0.0560663	-0.0740806	-0.149263	-0.0439483	-0.159409	-0.0394689	-0.0988415	-0.000374373	0.0365069	-0.281881	0.0598054	-0.0923122	-0.101019	0.110748	-0.00568962	-0.0243238	0.00402437	-0.0147377	-0.0644458	0.0634999	0.0902741	0.624898	-0.0167969	-0.065619	-0.0774509	0.237664	0.148609	-0.0715006	-0.0591891	-0.125799	-0.0842554	-0.0143342	0.0141977	0.108025	0.108421	-0.0924733	-0.0860297	-0.123611	0.0537741	0.147301	0.0929061	0.0658977	-0.0883164	0.121534	0.371574	-0.112185	0.0575634	0.058719	0.0697882	0.0594581	-0.109204	0.309314	0.00639872	0.237394	-0.227904	-0.0677416	-0.131525	-0.0804705	0.0189168	-0.0596824	0.190223	0.088923	0.0529514	-0.062333	0.138796	0.0238673	-0.03636	0.362538	0.315774	-0.0107643	-0.0651175	-0.00742506	-0.115386	0.101169	-0.238396	-0.053823	0.0670143	0.0104841	-0.0125332	0.0975168	-0.206672	-0.0697911	-0.0583081	0.135702	0.0187087	0.0795626	0.251448	0.00311165	0.103081	-0.468204	-0.138611	-0.0592427	0.0237195	0.0121025	-0.0967367	0.0564942	-0.188732	-0.146496	-0.046702	0.127017	-0.157192	-0.0465849	-0.0640365	0.0950444	-0.201848	0.0925719	-0.0364448	0.270177	-0.0075706	-0.243732	-0.1015	0.0575784	0.02808	0.162785	0.0175028	0.076952	-0.0988477	-0.0913998	0.215496	-0.0304962	-0.126896	0.166231	-0.0849824	0.0555929	-0.110715	-0.307769	-0.188503	0.0860483	0.0773718	0.0246233	0.0946966
FOXG1	-0.0337893	-0.0314973	-0.025374	0.0285504	-0.0846591	0.0685743	0.159501	-0.0310466	0.0392961	0.0252114	0.158699	0.166204	0.00454179	-0.140502	-0.146102	-0.0254754	-0.0717247	-0.0422965	0.0370997	0.1018	-0.115691	0.0503849	-0.734129	-0.144257	-0.167172	-0.20045	0.211367	0.254944	-0.171258	-0.110928	-0.0316919	0.120536	-0.12505	0.219092	-0.0219235	0.123565	-0.047629	-0.246308	-0.0673979	0.0494046	-0.0442438	0.128082	-0.0861116	0.027411	-0.272243	0.210781	0.159418	-0.0464897	-0.133049	-0.308559	0.0948023	-0.178068	-0.372313	0.0655036	0.0157662	0.0215932	-0.107024	0.218243	0.128099	0.13799	-0.0604908	0.163379	-0.297787	-0.0608075	-0.163923	0.0668638	0.108178	0.0864069	0.129889	-0.321909	-0.0507024	0.0325121	0.117778	-0.156013	0.0534865	-0.0311042	-0.105496	-0.0804031	0.147318	0.156034	0.0160687	0.0777572	-0.145932	-0.0410046	0.140723	0.149163	0.0646602	0.0451835	-0.0183057	-0.0207121	0.489567	-0.070317	-0.185956	0.108355	-0.180678	-0.141324	0.210236	-0.137491	-0.0813293	-0.0625363	-0.0425832	0.013952	-0.0398297	-0.00502376	0.023636	0.0461827	0.0349485	-0.329492	0.0493159	-0.402907	-0.261006	-0.0338293	0.00103143	0.0731057	-0.0217796	0.0599081	0.0682981	-0.0529613	-0.0141634	0.0454722	0.0213762	-0.066331	0.604342	0.276855	-0.0163195	-0.0234252	0.0636113	-0.228116	0.0489556	-0.0978603	-0.0199608	-0.152111
Foxj2	-0.0337893	-0.0314973	-0.025374	0.0285504	-0.0846591	0.0685743	0.159501	-0.0310466	0.0392961	0.0252114	0.158699	0.166204	0.00454179	-0.140502	-0.146102	-0.0254754	-0.0717247	-0.0422965	0.0370997	0.1018	-0.115691	0.0503849	-0.734129	-0.144257	-0.167172	-0.20045	0.211367	0.254944	-0.171258	-0.110928	-0.0316919	0.120536	-0.12505	0.219092	-0.0219235	0.123565	-0.047629	-0.246308	-0.0673979	0.0494046	-0.0442438	0.128082	-0.0861116	0.027411	-0.272243	0.210781	0.159418	-0.0464897	-0.133049	-0.308559	0.0948023	-0.178068	-0.372313	0.0655036	0.0157662	0.0215932	-0.107024	0.218243	0.128099	0.13799	-0.0604908	0.163379	-0.297787	-0.0608075	-0.163923	0.0668638	0.108178	0.0864069	0.129889	-0.321909	-0.0507024	0.0325121	0.117778	-0.156013	0.0534865	-0.0311042	-0.105496	-0.0804031	0.147318	0.156034	0.0160687	0.0777572	-0.145932	-0.0410046	0.140723	0.149163	0.0646602	0.0451835	-0.0183057	-0.0207121	0.489567	-0.070317	-0.185956	0.108355	-0.180678	-0.141324	0.210236	-0.137491	-0.0813293	-0.0625363	-0.0425832	0.013952	-0.0398297	-0.00502376	0.023636	0.0461827	0.0349485	-0.329492	0.0493159	-0.402907	-0.261006	-0.0338293	0.00103143	0.0731057	-0.0217796	0.0599081	0.0682981	-0.0529613	-0.0141634	0.0454722	0.0213762	-0.066331	0.604342	0.276855	-0.0163195	-0.0234252	0.0636113	-0.228116	0.0489556	-0.0978603	-0.0199608	-0.152111
Gmeb1	0.0425459	-0.162239	-0.139293	-0.159308	-0.14403	-0.156759	0.247325	-0.00198611	-0.0658678	0.0623413	0.00952091	0.0776472	0.110467	0.0394981	0.0960182	-0.00334081	0.600164	-0.0336299	0.095637	0.0733139	-0.0543663	0.0232438	-0.0707469	0.052843	-0.0662615	-0.0121556	0.207539	0.194908	-0.0101427	-0.0253182	0.0144038	-0.145538	-0.0397159	-0.0159716	0.102199	0.0800015	0.0595942	-0.00438189	0.0992857	0.0255879	-0.211056	0.17126	0.0529998	0.123374	-0.00152681	0.193179	-0.13498	0.0903537	-0.136872	-0.14913	-0.0412987	-0.0218539	0.113898	-0.0242484	0.213818	0.436282	0.140573	-0.0191905	-0.0204949	0.123975	-0.0496462	-0.0904479	-0.152923	0.158011	0.0123448	0.00248696	-0.201837	0.0951984	-0.206277	0.402391	-0.108208	0.196607	-0.086689	-0.0905581	0.0111685	-0.0593094	-0.0942306	-0.174093	0.386435	-0.0390529	0.0610348	0.0570647	0.235022	0.044199	-0.232993	0.210907	0.0452025	0.0763953	0.0388829	-0.0315384	-0.298897	-0.0605971	0.0776677	0.0942035	-0.14366	-0.134044	-0.00381152	-0.223152	0.0390362	-0.0783949	-0.301052	0.0365029	-0.164495	-0.0926194	-0.0413281	-0.159941	0.0548756	0.00754402	-0.232312	-0.189489	-0.257926	0.0524328	0.0119279	0.00690242	0.0284364	0.0618468	0.011248	0.0385101	0.0471692	0.114494	-0.01408	0.11253	-0.0903111	0.154956	-0.222236	0.058772	-0.0613603	-0.144466	0.0409716	0.0352598	0.0301512	-0.0278456
LBX1	-0.0466687	0.203801	0.106353	0.230206	0.0373894	0.030394	0.038187	-0.0022246	0.0888872	-0.0489948	-0.0691831	0.167994	0.0569137	-0.0402772	0.243957	-0.0576411	0.000420422	0.0119322	-0.0947212	0.0132126	0.0775464	0.0377689	-0.477195	-0.065089	0.052629	0.284777	-0.176539	0.156605	-0.0907418	-0.158642	-0.0673851	0.251865	0.0113488	-0.0205755	-0.0956347	-0.314441	-0.0517388	-0.0185432	0.0788238	0.0286107	-0.0127342	-0.239479	-0.0294198	-0.0436844	0.0264257	0.140779	-0.0146889	0.0214082	-0.207449	-0.137995	-0.0270476	-0.0580777	-0.0932172	-0.0117762	0.133933	-0.0756437	-0.0444921	-0.0306517	0.0207895	-0.091912	0.230101	-0.166945	0.171233	-0.0311603	0.00223331	0.0187478	-0.237977	0.0268441	0.147894	0.114583	0.0299435	0.117298	0.05455	0.0979788	-0.0316199	-0.0463808	-0.126203	0.0817339	-0.0980143	0.209431	0.0272606	0.00803206	-0.069747	0.0250053	-0.0836942	0.0742737	-0.0487862	0.12071	0.0484745	0.00907047	0.0469705	-0.0654393	-0.0993372	0.00041948	0.0396049	0.0404178	-0.117619	0.0175846	0.0268179	0.0243002	0.0807614	0.0597716	0.0707807	0.241267	0.164185	0.263307	0.118644	-0.0565112	0.344823	-0.0044143	0.25929	0.0098596	0.0611333	-0.0938066	-0.0708994	0.0615077	-0.0158769	-0.040529	0.0585908	0.119675	0.00946829	0.0542009	0.17141	-0.111552	0.0869326	-0.0659147	0.3068	0.131418	-0.016604	-0.0632867	0.0798869	-0.117501
LIN54	-0.0390638	-0.0709131	0.0747979	-0.0239758	-0.0425709	-0.105699	-0.0554016	0.00468613	0.00150805	0.00865393	0.15395	0.0144507	0.1013	0.335597	0.145243	0.111741	0.21991	0.0417343	-0.00161003	0.0102492	0.0191558	-0.0815082	0.385721	0.105898	-0.0707682	0.243459	0.0381913	-0.045592	0.0674104	-0.0314868	-0.0763577	-0.0584616	-0.0623111	-0.0451774	-0.164473	-0.0275161	-0.0684912	-0.158312	-0.0243581	0.0639989	0.129882	-0.269435	0.0401036	-0.0551292	-0.0944764	0.17998	0.00912704	-0.0339945	-0.0471132	-0.0142106	-0.0830154	0.109701	-0.175308	-0.232846	-0.194286	0.0256073	-0.308603	0.044483	0.169754	0.113563	0.0747403	-0.0739171	0.100651	-0.182818	0.124522	-0.057604	0.11415	0.0795402	0.156694	-0.121872	-0.0715321	0.0123927	-0.0440459	-0.0826484	-0.0279592	-0.0109232	-0.186794	0.172507	0.0675073	-0.0874216	0.0936769	-0.0117445	-0.021559	0.103563	-0.0817041	0.0458456	0.0226172	-0.305971	-0.0334078	0.0241579	-0.278567	-0.105752	0.163583	-0.0484782	-0.0292012	0.0469957	-0.0217148	-0.0698218	-0.0947563	-0.00151055	-0.129747	-0.133957	-0.154089	0.00246775	0.0346335	0.0756382	0.204956	0.156905	-0.167059	0.235403	-0.386783	-0.00948374	-0.0316666	-0.0111073	0.120063	-0.0388197	0.0472736	-0.0805695	0.0246232	-0.0675569	-0.0892038	0.114004	0.240357	0.209868	0.083549	-0.279932	-0.0815635	0.0904563	0.0632682	0.052369	-0.0674341	-0.0393203
mix-a	-0.020744	0.00475218	0.0563827	0.0494957	-0.0204068	-0.0859393	-0.0245054	-0.00546619	0.0274591	-0.0433298	-0.11234	0.166259	-0.0353954	0.0458086	-0.0328381	-0.22633	0.0464327	0.0728948	-0.0521416	0.0269205	0.0494608	-0.00139171	0.544246	-0.00861517	0.0022147	0.300226	-0.14451	0.230014	-0.048882	-0.125127	-0.0508509	0.398506	0.0363871	-0.102799	-0.149002	-0.0881033	-0.0774566	-0.0276566	0.0804624	0.0173566	-0.0914219	0.0674126	-0.0799859	-0.0580364	0.0542482	-0.0649581	0.0219047	0.0811065	0.0194494	-0.302487	-0.0195418	-0.16407	-0.468968	-0.121571	0.0949541	0.03312	-0.0466805	0.0462217	0.0640396	0.0621115	0.19089	-0.0170849	0.239202	0.218122	0.0343208	-0.108112	0.0359336	0.0360824	-0.0794465	-0.0269358	0.154212	0.10993	-0.0772263	0.0535415	-0.0343691	0.0304857	0.00750307	-0.0348264	-0.00912554	0.180839	-0.0244379	0.0886666	-0.0983129	0.0326608	-0.0304711	-0.0240287	-0.20379	-0.108304	-0.0336729	-0.00813187	0.170673	-0.0703947	-0.0664954	0.0533655	0.0910589	-0.020959	-0.0237389	-0.0448022	-0.0269286	0.0503723	0.0621246	-0.139882	0.0930096	0.138657	0.0368881	0.0624968	-0.0150332	-0.0382665	0.199799	0.523621	-0.176399	-0.0279674	-0.0304867	-0.0404298	0.0785925	-0.00615496	-0.0209874	0.0418705	0.176395	0.035497	-0.0602437	-0.0516615	0.145688	-0.098852	-0.0188235	-0.139036	-0.0344978	0.137158	-0.0253348	-0.113195	0.0791361	0.0118762
Mlxip	0.0208067	-0.176037	0.0296963	0.120116	-0.0123808	0.025024	-0.188203	0.0286989	0.112569	0.0237162	0.137419	0.0964163	-0.213582	-0.104082	0.377007	0.109467	-0.172067	0.00756708	0.0571109	-0.0396123	-0.0175995	-0.0342803	-0.0051922	0.0891957	-0.113323	0.148184	0.0414685	-0.220229	-0.00946833	0.00487242	-0.0389253	0.0498321	0.0286392	0.158707	-0.00416811	0.0230284	-0.0199018	0.0509407	0.0124835	-0.0423304	-0.0461258	0.0204295	0.0480189	-0.0762814	-0.0934607	-0.0623705	-0.0449075	-0.224186	0.046431	0.0336408	0.0197188	0.0689536	0.298164	-0.0167568	0.128772	-0.126369	-0.314481	0.264395	-0.0454661	0.0166792	0.0882942	-0.259598	0.353551	0.0909896	-0.130793	-0.0118497	-0.0846953	-0.0360866	0.0586812	-0.382227	-0.0810182	0.0214345	0.0636979	0.0759463	-0.0975862	-0.0216323	-0.0388552	0.025583	-0.35649	0.0818358	0.0592652	-0.233729	-0.210501	-0.09229	0.182344	-0.00419918	0.0594403	-0.266591	-0.0282148	0.0208627	0.330641	0.0703493	0.130737	-0.106185	0.215611	0.125183	-0.0663855	0.147502	-0.152752	0.0278823	0.136249	0.0998605	-0.0356532	0.0147932	0.0567293	-0.0927377	-0.265339	0.126211	-0.153903	-0.386453	0.263945	0.0838965	0.0235917	-0.0304883	-0.0803292	0.0626009	0.00439488	0.0873016	0.0195459	-0.0859156	0.120918	-0.0084567	-0.317335	-0.055084	0.279679	0.191802	0.0266131	-0.0566683	0.0432612	-0.027959	0.110128	-0.0863747
NFATC1	0.243238	-0.337712	-0.362324	-0.46353	-0.460274	-0.171596	-0.240247	-0.145629	-0.203857	0.142972	0.10353	0.164205	0.222284	0.00302468	-0.633595	-0.0354274	0.080224	0.0127657	0.196135	0.106221	-0.183949	0.0697813	-0.45033	0.211674	-0.403603	-0.450967	0.211608	0.384261	0.220514	0.251801	0.267228	-0.232264	-0.00651676	0.226475	0.0659818	-0.222773	0.176775	-0.0880949	0.242744	0.0933938	0.464755	0.14516	0.25856	-0.038437	-0.0305868	0.265901	0.209169	0.212849	0.0857976	0.0175993	-0.0326427	0.204993	-0.14375	0.257714	0.134036	-0.0956196	0.271932	0.156818	0.382345	-0.713139	-0.244561	-0.123371	0.168988	0.0720092	0.196245	0.112739	-0.00920843	-0.179914	-0.361702	0.475089	0.0755082	0.174797	-0.218548	0.253053	0.274282	0.107786	0.279721	0.259692	0.448368	-0.079596	0.150105	-0.0430104	0.239797	0.207302	-0.105576	0.282772	0.119186	0.307942	0.0479868	0.113089	-0.133152	-0.208277	0.0102218	0.168683	-0.278258	-0.397382	-0.474089	-0.623799	-0.298545	-0.616235	-0.412451	-0.756367	-0.484316	-0.23733	-0.686624	-0.776192	0.234043	0.0145484	-0.0423771	-0.731449	-0.381454	-0.133953	0.173939	0.253697	0.0928031	0.3716	0.147594	0.0676344	-0.310528	-0.311293	0.18492	-0.23045	0.364916	0.263472	0.206294	-0.0242076	-0.471696	-0.300696	0.140664	0.223082	-0.210015	-0.194581
NFATC3	0.296429	-0.321681	-0.367346	-0.496413	-0.459846	-0.142048	-0.147165	-0.137379	-0.232524	0.188577	0.0465172	0.10547	0.297217	0.143442	-0.664509	-0.131801	0.0751029	-0.0193324	0.201092	0.0881243	-0.193278	0.081635	-0.361417	0.248953	-0.477099	-0.511603	0.254566	0.349887	0.19498	0.247979	0.262865	-0.264584	-0.0419029	0.192831	0.0801371	-0.372235	0.185506	-0.0696527	0.261307	0.0800944	0.432908	0.167121	0.293469	0.0227439	-0.0153013	0.318033	0.147183	0.215427	0.0930026	-0.0691891	-0.0494163	0.164446	-0.0371684	0.289629	0.213641	-0.0941807	0.120582	0.197684	0.335132	-0.671391	-0.328394	-0.0260429	0.265221	-0.0214224	0.142062	0.133797	0.061561	-0.0550737	-0.391873	0.501018	0.0710308	0.139427	-0.258499	0.251976	0.282983	0.08367	0.335298	0.118067	0.433556	-0.108171	0.158609	-0.0443267	0.324961	0.218166	-0.089757	0.322594	0.129425	0.295032	0.0580637	0.12404	0.163553	-0.217451	-0.0455553	0.144493	-0.354948	-0.483717	-0.531779	-0.633864	-0.314647	-0.623728	-0.443001	-0.774216	-0.45025	-0.362114	-0.793322	-0.73927	0.242211	0.0164005	0.0043447	-0.9435	-0.463292	-0.13002	0.182607	0.268997	0.0824428	0.354062	0.172646	0.148824	-0.34061	-0.330593	0.23728	-0.189752	0.311394	0.27302	0.232107	0.0466991	-0.48588	-0.297901	0.151984	0.233729	-0.228359	-0.239754
Npas2	-0.062894	-0.0203728	0.0694217	0.231412	0.0590225	0.0352349	-0.0932133	0.0311276	0.141964	0.01605	0.0174257	0.0371267	-0.0510414	0.139613	0.150259	0.0747622	-0.338394	0.0964663	-0.0031756	-0.0635947	0.0652485	-0.0449827	0.0149651	0.0820114	-0.0348841	0.191855	-0.147524	-0.223569	-0.0148282	0.0650262	0.0320504	0.0120092	0.0126033	-0.00861099	-0.123914	-0.093537	0.0113275	0.048973	-0.039396	-0.105578	-0.119908	-0.0209265	0.107834	-0.0384777	-0.0656849	0.0376641	-0.00857863	-0.34119	-0.013424	0.126752	-0.0197127	0.0796266	0.312352	-0.1666	0.0522822	-0.00458588	-0.12802	0.185573	0.016809	0.0596199	0.154801	-0.21202	0.136844	-0.137535	-0.203464	0.0346478	-0.0479257	-0.0678803	0.315576	-0.485876	-0.0821223	0.104481	0.12123	0.0645267	-0.181865	-0.176927	-0.0732641	0.013529	-0.392222	0.0453154	-0.00341454	-0.230208	-0.138194	-0.082437	0.0750114	-0.0502774	0.0768054	-0.189799	-0.108109	-0.00722933	0.302754	0.20725	0.0873715	-0.129279	0.201831	0.104662	0.127774	0.281455	-0.117786	0.0672379	0.315706	0.0417682	0.0689869	0.0317529	0.225253	0.196376	-0.185815	0.119836	-0.105016	-0.284246	0.195681	0.0913855	0.0709899	-0.0419735	-0.0712802	-0.0464355	-0.0508494	0.0237759	0.0334016	-0.0698276	0.0258508	0.129657	-0.110062	-0.308274	0.342128	0.178914	0.0296938	0.0140846	-0.0654381	-0.017904	0.199529	-0.00399285
POU6F1	-0.0108126	-0.0309227	0.0643224	0.0881909	-0.0847398	-0.0962856	-0.0948261	0.00396231	0.0106171	-0.0779243	-0.189371	0.161034	-0.0896305	-0.0273366	-0.128805	-0.0761619	-0.109858	0.0727118	0.000288041	0.0260604	0.075917	0.0326929	0.0841404	0.138433	0.062933	0.21894	-0.153212	0.143526	-0.11068	-0.0153478	0.0375762	0.0355858	0.0351753	0.0776101	-0.183227	0.207516	-0.150431	0.000404886	0.0324921	0.12853	-0.239027	0.0825978	-0.110835	-0.00704909	0.129652	0.133106	-0.172698	0.0839488	-0.113666	-0.0829818	-0.0839117	-0.0580552	-0.322988	-0.165719	-0.0906323	-0.0579108	0.109522	-0.0648807	-0.0413494	0.194555	-0.0414981	0.149529	0.0988712	-0.0529285	0.0450914	0.0232751	-0.398611	0.0383839	0.303504	0.120298	0.163409	0.032969	-0.0736157	0.0287156	-0.105292	0.094756	0.0804489	-0.143517	-0.169538	0.249849	-0.0358334	0.113235	-0.0861422	-0.0336	-0.322475	0.0373691	-0.109961	0.122677	-0.0252132	-0.0433282	0.0931797	-0.116231	-0.144044	-0.000911277	-0.0151708	0.0394094	0.139725	0.0118993	0.0275991	0.0829946	0.221154	0.0464113	0.0274756	0.15325	0.1746	0.166852	-0.0578179	0.250987	0.272425	0.113058	0.294899	0.0459197	-0.0129902	0.0244083	0.144277	-0.0933823	-0.0485945	-0.00725343	0.0424164	-0.0242357	-0.0348653	-0.187905	-0.0901461	-0.300168	-0.031244	0.0606994	0.114266	0.158424	-0.00914987	0.00860689	-0.0225134	-0.0147485
Rhox11	-0.0307756	0.245	0.100319	0.08258	0.102071	0.0605719	-0.115782	0.0102313	0.0269666	-0.0941963	-0.118472	0.0172663	-0.200777	-0.18818	-0.0254721	-0.00351373	0.169123	0.0805584	-0.0193787	-0.05651	0.06651	0.0258964	0.0723163	-0.123113	0.0931905	0.00510653	-0.0488374	-0.101014	0.00719714	-0.0521309	-0.239081	-0.193194	0.00129418	0.182878	0.225648	0.276182	0.0763554	-0.140729	-0.0037776	-0.00423231	0.0411973	0.0273108	0.0942913	0.088811	0.0353694	-0.00898968	-0.0543669	-0.216468	-0.0549387	0.100296	-0.0506791	0.0671848	0.221385	-0.154643	-0.162634	-0.0699689	-0.25193	0.0376134	0.0684128	0.0333379	0.0047093	0.0504435	-0.0281597	0.167157	-0.0905476	0.225301	-0.0523431	-0.096839	0.0462461	-0.170504	-0.0988595	-0.140301	0.0252295	0.0642992	-0.214391	-0.0465869	-0.0865006	-0.0475458	-0.0240638	0.188812	-0.0399465	-0.0660911	-0.0793715	-0.0283838	-0.467694	-0.208761	0.0981171	-0.269928	-0.0461318	-0.00273113	-0.423829	0.196945	-0.0698727	0.0996708	0.0947299	0.0934494	0.202747	0.143377	-0.00030015	0.119972	0.15923	0.102956	0.0640198	0.175133	0.0728333	0.0203958	-0.154046	-0.165881	0.167376	0.421799	-0.149899	0.111637	-0.0464926	-0.0239026	-0.018524	-0.171258	-0.0127376	0.0777354	0.0762546	-0.0460776	-0.148233	0.153538	0.207756	-0.259241	0.0593385	0.0681172	-0.081701	0.0637842	-0.031681	-0.104138	0.00458718	0.0827654
SHOX	-0.0444525	0.213651	0.07451	0.0645193	-0.0277431	0.0864821	0.030127	0.0147301	0.0605291	0.00401646	-0.13256	0.0666226	0.0256287	0.0689689	0.0573119	-0.0373735	0.00889087	0.0292367	-0.0881259	0.0484968	0.0780205	0.0475591	-0.270333	-0.00995369	-0.0463626	0.209987	-0.0854821	0.124446	-0.147161	-0.251387	-0.0154439	0.309836	-0.0322871	-0.0554495	-0.140294	-0.120259	-0.00654873	-0.0375088	0.125971	-0.0785293	-0.236231	-0.131523	-0.0680022	-0.0972011	0.0481293	0.103801	-0.028647	0.0329675	-0.233033	0.0477072	0.0286558	-0.0655582	-0.300462	-0.0223943	0.0918617	-0.0465894	-0.149697	-2.01045e-05	0.0655376	-0.0976195	0.213236	-0.109863	0.112138	0.198549	0.033148	-0.197842	-0.157107	-0.00857678	-0.141045	0.107394	-0.0220531	0.0719095	-0.0712396	0.113739	-0.0378444	-0.0446877	-0.0978918	0.0643664	-0.185554	0.170202	0.0281286	-0.0568896	-0.0860476	0.0155417	0.0392463	-0.0487659	-0.135346	0.00101293	-0.0224018	0.0206605	-0.114439	-0.064487	-0.0105721	-0.05671	0.0792133	0.0296822	-0.247748	0.0933411	-0.00271781	0.0215079	0.106105	0.0191975	0.099269	0.194887	0.0344138	0.220068	0.157848	0.000381365	0.293742	0.251811	-0.235443	0.00594943	0.0308452	-0.107982	-0.00696222	0.0268231	0.0446497	-0.0270495	0.13782	0.170385	-0.088403	0.00438572	0.334077	-0.15664	-0.0140783	-0.0731886	0.224375	-0.000772428	-0.0117548	-0.0379619	0.00983824	0.000191255
Six3	-0.0638386	-0.069064	-0.0102808	-0.108692	0.0209311	-0.12946	-0.0671467	-0.017324	0.004093	-0.0500231	0.206862	-0.0713813	-0.0413415	-0.0870689	-0.016932	0.049038	0.235691	-0.00051014	0.0743674	-0.00607028	-0.105429	-0.0645891	-0.0222367	0.0404652	0.0681903	-0.150411	0.0263359	-0.00200699	0.0752277	0.0245959	0.0468437	-0.107694	-0.0274297	0.0881484	0.016484	0.143566	0.0597747	-0.0335649	-0.0599281	0.0724682	-0.0276987	0.0498718	0.174251	-0.0646145	0.145751	-0.0862905	-0.0752004	-0.0400036	0.124971	-0.166637	0.0449907	-0.0693998	-0.538568	0.0111553	-0.135866	0.0117239	0.136779	0.234368	0.0155217	-0.0478606	-0.138738	-0.0940079	-0.0878879	0.142937	-0.113769	-0.153637	-0.0693829	-0.013032	0.0101518	0.239174	0.0854251	0.176282	-0.0231681	0.0162805	0.0479736	0.171627	0.095652	0.0115798	0.0143912	-0.193176	0.0452426	-0.0419559	0.11148	-0.0112404	-0.127313	-0.0014265	0.23764	0.212401	-0.0643997	0.0358364	-0.0749675	-0.0145587	-0.0964947	-0.0169715	0.00988005	-0.137031	0.0516952	-0.0886464	-0.0041532	-0.0198894	0.00167835	-0.0850277	-0.105555	0.0201211	0.0696742	0.0294512	-0.0405892	0.147753	-0.267671	-0.396698	-0.0722335	0.0776813	0.102765	0.0473044	-0.0658384	-0.0532942	-0.0831204	-0.0600715	-0.139604	-0.121057	-0.0228857	0.0152738	0.248224	-0.0146988	-0.0707054	-0.140095	-0.0857045	-0.0147728	-0.0109597	0.0595736	-0.0488963	0.030739
Twist2	0.00538843	0.122804	0.121349	0.0507073	0.19075	-0.0244663	-0.199454	0.0986331	0.069325	-0.0412643	-0.0803296	-0.232154	0.122633	-0.155538	0.138876	0.00218172	0.0740187	0.112149	-0.0679076	-0.031162	0.135408	0.0872426	0.0191109	-0.0280223	0.177537	-0.0750482	-0.0958362	-0.0866568	-0.0569839	0.0148316	-0.0577608	0.0654704	0.00728965	-0.0460482	0.0454326	0.239163	0.00535821	0.0192321	0.184254	-0.0764217	-0.226165	-0.160873	-0.14388	-0.0381827	-0.0375172	-0.156808	-0.00542175	-0.132552	-0.0342601	0.570202	0.093794	0.0679745	0.140811	-0.0368591	-0.225288	-0.0579338	0.27673	0.267932	-0.146174	-0.0661353	0.0570472	-0.115372	0.0385814	-0.0264637	-0.0196472	0.0389509	0.0582311	-0.0295836	-0.369782	-0.170761	-0.0259565	-0.174677	0.0742161	0.0271613	-0.0455345	-0.136932	-0.086978	0.172711	-0.209898	-0.0474791	0.0268473	-0.0481815	0.0295364	-0.00987832	-0.180878	0.126833	-0.0575533	-0.151667	-0.0141749	-0.0457525	0.344975	0.008165	0.102647	0.0458293	0.0792853	0.0434675	-0.187276	0.0958678	0.149815	0.12204	0.0487093	0.10176	0.21145	0.0610959	0.214443	0.16191	-0.00963801	-0.0833573	-0.207289	0.0679368	-0.0678945	0.0580011	-0.000176936	-0.165947	0.0993939	0.0325912	-0.0956786	-0.154862	0.0797928	0.0390974	-0.0105395	-0.212543	-0.416518	-0.189773	0.0528694	0.185408	-0.119764	-0.00201692	-0.0453783	-0.0487796	0.106149	-0.114007
ALX3	-0.0242622	0.0270134	0.0472806	0.00998291	0.121217	-0.0317847	0.104729	0.0834894	-0.0196922	0.0261117	-0.0942228	0.240542	-0.0147	0.100025	0.32039	-0.0428159	0.146073	0.0748612	-0.0533943	0.0746841	-0.070412	-0.0294404	0.296007	0.048144	-0.0348462	0.0969028	-0.0989862	0.0503568	0.00785556	0.0339693	-0.110686	0.196745	-0.0431454	-0.172288	-0.154219	-0.046713	-0.131125	-0.00398595	-0.0433741	-0.00593834	-0.208267	-0.139344	0.0879649	-0.0193519	0.0301952	-0.0176025	0.116483	0.130791	-0.0994939	0.0117468	-0.125619	-0.0493696	-0.322452	0.0019328	0.064889	0.0520754	-0.214071	0.0963754	0.0327767	-0.0532277	0.0715516	-0.016143	0.278616	-0.0227724	-0.0476273	0.104496	0.156662	0.0235655	-0.147165	-0.127929	0.0297283	0.0768845	0.00678213	0.13076	-0.0263532	0.116259	-0.044732	0.0743054	-0.270251	-0.056145	0.0715763	0.0934126	-0.0722368	0.0404579	0.0896959	0.109968	0.0449138	-0.262446	0.0302049	0.0202074	-0.146482	-0.0189509	0.127199	0.0725596	0.104887	0.0440307	0.148451	-0.104664	0.0947664	-0.0372938	0.153637	-0.0601736	0.194086	0.0959181	0.0103773	0.0901617	0.0907204	0.284739	0.302468	-0.0540169	-0.245817	-0.0383462	-0.0510791	-0.0364046	-0.0596901	-0.0745004	-0.15811	0.076419	0.105373	0.0253059	-0.0379881	-0.215034	-0.0360557	-0.0818286	0.031291	-0.0283324	0.0170056	-0.0561538	0.0350392	-0.0513384	0.0292304	0.121332
Ar	0.0542496	0.0852124	0.0180736	0.118804	-0.0589145	-0.0423264	0.00417165	0.0187177	0.0828661	0.0167455	-0.0964726	0.0173497	0.0668573	0.197651	-0.171817	-0.1524	-0.471609	-0.0223291	-0.13729	-0.0179591	0.160446	-0.0568284	-0.0791091	-0.0413458	0.0243335	-0.15375	-0.0810167	-0.0292307	-0.0255694	-0.254735	-0.0239706	-0.23126	0.0445675	0.184617	-0.167859	-0.123662	0.0296351	-0.177114	0.122245	0.0658101	0.132135	-0.0363923	0.0179417	0.038232	0.025148	0.218896	0.0106274	0.0403961	-0.145261	0.20509	-0.0356237	0.0121276	-0.225042	-0.180514	-0.0820324	0.0120944	-0.174262	-0.142019	0.00356146	-0.114914	-0.0812881	-0.0790219	-0.0666671	0.204858	0.0338313	0.0584777	0.0195227	0.0525793	-0.144107	0.210107	-0.00069685	0.0625024	0.075873	-0.0320904	-0.0375942	0.0329645	-0.069384	0.21689	-0.053606	-0.147673	0.121178	-0.0404887	0.0342723	-0.016919	0.203626	-0.0813818	-0.0553003	-0.293099	0.0218196	0.0299801	0.208496	-0.0652181	0.0407364	-0.0752602	0.126961	-0.145839	-0.0802103	-0.0200734	0.0253856	0.00985186	0.520502	-0.093582	0.105117	0.136667	0.152559	-0.311108	-0.128229	0.0626744	0.0911527	-0.379972	-0.290208	0.123306	-0.0587095	-0.0103438	0.065932	-0.0224412	0.0328684	-0.0875476	0.0933305	0.0211923	0.0343462	-0.163345	-0.0578364	-0.0938865	-0.0267644	0.0388235	0.143676	-0.145777	0.0283215	0.0996287	0.0476237	0.0179383
BARHL2	-0.0248861	-0.0540787	-0.00724859	0.0777593	-0.10422	-0.148722	0.0781896	-0.0261152	-0.0148551	-0.0458289	0.0792268	-0.0685188	0.0977366	0.155552	-0.156489	-0.0528938	0.249984	-0.00489532	-0.0630445	-0.140087	0.00574445	0.0135265	0.0944885	0.0579076	0.0895857	-0.116926	-0.0319126	0.0108183	0.0225164	0.291573	0.0786632	-0.0895572	-0.017268	-0.100303	0.0988978	-0.058398	0.0874089	-0.097276	0.0739157	0.0545129	-0.163678	-0.0412277	0.0643688	-0.0750181	0.0435811	0.0729254	0.0388302	0.11178	0.0698756	-0.0990196	0.146051	-0.0577717	0.505427	-0.156671	0.102347	-0.00253389	-0.262681	-0.0260609	-0.0402782	-0.00019057	-0.073524	0.0731079	0.22312	0.303291	0.0820356	-0.103957	0.0264503	0.00954826	-0.124102	-0.0688775	-0.0967677	0.0545105	-0.00186273	-0.116521	0.0306432	-0.0238582	0.033681	-0.16422	0.0522939	0.0425872	0.00930659	0.158028	-0.101608	-0.0126481	0.217297	0.0366849	0.0952435	-0.0837431	0.035678	-0.0726793	-0.476339	0.0369384	-0.0347609	0.0137172	-0.0574047	0.0569579	0.0529586	-0.016692	-0.154365	0.10598	0.09308	-0.115658	0.125014	0.174243	0.0779497	0.320197	0.161176	0.324825	0.504333	0.0997028	-0.29605	0.0174446	0.0406646	0.106771	-0.113958	-0.157273	0.00140823	-0.0815443	-0.0279316	-0.0678208	-0.0408124	0.11959	-0.351873	-0.141266	-0.117596	0.0900776	-0.0200979	0.0766456	0.0164441	-0.0709556	0.0331593	-0.084021
BHLHE41	0.017312	-0.250844	0.000932759	-0.00499124	-0.136218	-0.169982	-0.0375043	-0.0113165	-0.0341076	-0.00321844	-0.132521	0.0602099	-0.0393438	-0.0728995	0.180239	-0.0485173	0.219531	0.018885	0.00354068	-0.0365475	-0.0825889	0.0190981	0.0761661	-0.0304457	-0.0786202	0.157345	-0.0708277	0.0543467	-0.115077	-0.0168013	0.102952	-0.078524	-0.00822827	0.163001	-0.0323161	0.0565752	0.0138023	0.123883	0.0995329	-0.0525006	0.0150008	0.0309991	-0.0955903	-0.0303231	0.103307	-0.0479061	-0.0378944	-0.0508139	-0.113436	0.505938	0.0055845	0.0781565	0.025002	-0.0481533	0.221417	0.0267761	0.237521	-0.124587	-0.0222667	-0.200363	8.16395e-05	-0.139989	0.0899685	0.184625	0.042961	0.0485329	0.109027	0.0968697	-0.176396	0.107752	-0.131585	-0.00578471	0.0252125	-0.382811	-0.00374837	-0.0206128	0.013873	-0.071625	-0.355115	-0.140248	0.0517268	-0.218372	0.186985	-0.054509	0.0085364	0.0983512	0.092264	-0.216476	0.00873978	0.0528313	0.165608	0.0176724	-0.137869	-0.0227606	0.0875973	-0.060108	-0.373445	0.119406	-0.0919418	-0.055368	-0.126316	-0.162504	-0.160117	-0.160273	0.10437	0.0824851	-0.255643	0.197459	0.714122	-0.121074	0.156422	-0.0587384	-0.124888	0.0889545	-0.0161461	0.0438394	-0.109721	-0.123565	-0.0416925	0.167164	0.0847496	0.0920901	-0.000876654	0.0748514	0.177041	-0.12571	-0.0692523	0.0483536	0.0243383	0.0667378	0.201643	0.126458
CENPB	0.05338	-0.0739825	-0.0724415	-0.128184	-0.071941	-0.0256407	-0.0267176	0.0460501	-0.103717	-0.00295427	0.0194909	0.165642	0.0590497	-0.0514971	0.178636	-0.270809	-0.0908427	-0.150152	0.0348387	0.0526454	-0.0619146	-0.0670523	-0.0188174	0.0831428	-0.0440925	0.140055	0.0422571	0.077726	-0.0575073	2.76307e-05	-0.0322344	-0.0320818	-0.115721	-0.121197	-0.0385467	-0.316744	-0.0111879	0.00267129	0.100357	0.0459239	-0.13845	0.141578	0.0572162	-0.0296621	0.124515	-0.161308	-0.0526407	0.119228	-0.0916039	-0.0164603	0.108821	-0.108905	0.0714071	0.0202411	0.0893445	-0.107917	-0.0552405	-0.257574	0.008152	-0.212244	-0.176953	-0.369305	0.0816145	0.0900366	0.137001	-0.0408645	-0.041319	0.116378	-0.308205	0.169951	0.0441442	-0.0102763	-0.0792048	-0.0351308	-0.0130558	-0.0138149	0.166544	0.13977	-0.315538	-0.0793877	0.0846115	-0.196771	0.138197	0.000346436	-0.0152903	0.0365294	-0.0263966	0.187743	0.101402	0.000965027	-0.213377	-0.108726	-0.0887964	0.0682022	-0.218403	-0.126563	0.224845	0.0163877	0.176853	-0.0558496	-0.109867	-0.0175365	-0.034638	-0.161652	-0.269835	0.0772283	0.100373	0.182809	0.233126	-0.347457	0.335392	-0.046447	0.0747527	0.00797934	-0.067105	-0.102391	0.0237424	0.035293	-0.132196	0.170056	-0.0862772	0.0873909	0.0776064	0.144171	0.131468	-0.193085	-0.131201	0.0203976	0.0200439	0.0765931	0.139966	-0.0489728
CREB3	0.11501	-0.159536	-0.302151	-0.17078	-0.210987	-0.200562	-0.217682	0.0250499	-0.154362	0.0718931	0.383448	0.15478	0.112547	0.0757516	-0.0541978	0.00042048	0.266561	-0.0531429	0.0658553	0.075052	-0.140624	0.0370849	0.3251	0.0749028	-0.308042	-0.247169	0.172477	0.12451	0.0654735	0.0216792	0.162588	-0.328854	-0.0460182	-0.106913	0.125117	-0.169261	0.0465537	0.0160849	-0.044565	0.080101	0.165013	0.18392	0.028083	0.0338632	0.148814	-0.221684	0.0241838	0.0871685	0.0921717	0.210032	0.0435529	-0.0240223	-0.418583	0.193915	0.091279	0.0303812	-0.271259	0.201865	-0.112579	-0.291942	-0.088809	0.25345	0.112261	0.333504	-0.0149015	-0.106513	-0.140171	0.142175	0.144578	0.0317963	0.194068	0.182633	-0.170778	-0.118385	0.100516	-0.0290089	0.0215753	0.0107308	-0.0938295	-0.0894451	0.114625	-0.0455883	0.0691186	0.0622274	0.302375	-0.0198015	0.084087	-0.0198779	0.0740757	0.0498754	-0.346354	-0.0993951	-0.115166	0.096441	-0.178554	-0.334264	-0.199589	-0.346609	-0.337234	-0.272292	-0.27909	-0.385099	-0.305967	-0.237089	-0.107966	-0.393484	-0.114646	0.173803	-0.112619	-0.232014	0.0226976	-0.0575425	-0.0871358	0.111091	-0.0925582	0.0911565	-0.0304013	0.166105	-0.232951	0.295522	0.117466	0.0983541	-0.0707384	0.190621	-0.0742488	0.0600699	-0.475746	-0.189126	0.0901757	0.0955436	0.0200471	-0.124714
DBP	0.0450841	-0.0558688	-0.134048	0.0797513	-0.156229	-0.2668	0.109929	-0.0574666	-0.0927132	0.0658446	-0.0536158	0.100403	0.275471	0.0494972	-0.0506333	0.219707	0.673983	0.0347287	0.0706033	0.0336699	-0.0626671	-0.0699771	0.226341	0.0267198	-0.166067	-0.210604	0.0719814	0.0698084	-0.127899	-0.224312	0.00278407	-0.0651067	-0.0201984	-0.0524683	-0.0290548	0.1207	-0.0428907	-0.0666535	0.0685304	0.00572937	0.286097	0.123284	0.0714141	-0.010337	0.13842	-0.160877	0.17479	0.206589	0.118059	0.0781342	-0.0962825	0.257695	-0.522318	0.137707	0.128861	0.159275	-0.0496266	0.135202	0.12851	-0.0808973	0.00584438	0.024069	0.267773	0.0543443	0.0673016	-0.0325983	-0.0892545	-0.0799589	0.197357	-0.0448775	0.177216	-0.138498	-0.134487	-0.212958	0.0858772	-0.0653495	0.0461296	0.0970216	0.271384	-0.071163	-0.0203643	-0.0280252	0.0249865	0.0428338	0.297316	0.081141	0.0452074	0.195149	0.0259232	0.00890075	-0.269671	-0.068522	0.152592	0.0690588	0.12861	-0.241173	-0.0481407	-0.0560566	-0.0748694	-0.0775978	-0.142321	-0.0698191	-0.120944	-0.0235336	-0.182789	-0.389088	0.0163749	-0.0371725	0.458855	-0.309909	-0.0570106	-0.112009	0.0469384	0.062605	0.0678855	0.0763539	0.0176686	0.0175518	-0.202199	-0.0373837	-0.00846654	-0.108753	-0.160081	0.434448	0.218092	0.197247	-0.0957276	-0.015858	0.0949797	0.0938106	0.0160492	0.0162899
ELF4	-0.0198744	-0.115574	-0.077405	-0.134509	-0.00653837	-0.103382	-0.0820673	-0.00357464	-0.03601	-0.0166121	0.0100295	0.10707	0.136827	0.0205883	-0.0256088	-0.0877217	0.417119	-0.0654587	0.011421	0.0104445	0.0650543	-0.0305795	0.48103	-0.0981906	0.0511146	0.349601	0.102875	0.134851	-0.0596399	-0.129093	0.0853672	-0.232021	-0.0325656	-0.0665942	-0.0747989	0.00825448	0.0325796	-0.0217172	-0.168383	-0.0894327	0.291767	0.119504	-0.0344764	0.0319071	0.093998	-0.17515	-0.122315	-0.0456792	0.0119937	0.213598	-0.0666583	-0.00848959	0.398715	-0.0424747	0.338812	0.0224871	0.0053047	-0.0890349	-0.0654588	-0.0481202	-0.0789842	0.157774	0.191852	0.286709	0.122468	0.195399	-0.0988826	0.00232912	-0.256572	0.00643329	-0.178054	-0.155496	-0.105227	-0.380915	0.0129946	-0.226306	0.309258	0.00345574	-0.338962	-0.0409583	0.0222688	-0.000523766	0.141141	-0.103411	0.0366363	-0.106762	0.0676341	-0.0666728	-0.0693657	-0.0247642	0.0600863	-0.0847662	-0.270695	0.0578968	-0.144101	-0.0180624	-0.167504	0.173731	-0.079899	0.0956956	0.0163154	-0.0866458	-0.233763	0.0514179	-0.234691	-0.225043	-0.0828414	0.329544	0.651837	0.187205	-0.243977	-0.149629	-0.106958	0.0685246	0.0650967	0.0862764	0.107874	-0.0657204	0.183354	0.0463112	-0.152426	0.41564	0.303133	0.140724	0.0230555	-0.0893921	-0.207478	0.0286722	-0.0469406	0.0791501	-0.0786824	0.140063
ELF5	0.0152355	-0.0236126	-0.0506019	-0.0520354	0.132069	-0.0471196	0.0695815	-0.0642713	-0.0471825	-0.032708	-0.02913	0.114252	0.080314	-0.0518361	0.145691	-0.135	0.0745025	-0.0620249	0.0324854	-0.0638326	0.0858622	0.000654718	0.357473	-0.114126	0.136125	0.225534	0.197165	0.130507	-0.0969205	-0.21507	0.128401	-0.114201	0.0313406	-0.0950026	-0.230518	-0.255465	-0.00517898	-0.0695921	-0.110207	-0.0492049	0.196215	0.010436	-0.000650979	-0.100262	0.207693	-0.0179101	0.0841102	-0.00918861	-0.102209	0.0546069	-0.0267849	-0.013117	0.0696272	0.0737326	0.157379	-0.192544	0.0942398	-0.0304678	-0.107044	0.180613	-0.00222832	0.230014	0.119321	0.0270987	0.0344937	0.136354	-0.0698433	0.0317526	-0.171701	-0.0399593	-0.145997	-0.217368	0.0421369	-0.218609	0.0858729	-0.0650845	0.187987	0.109208	-0.411915	-0.176752	0.0884704	-0.0224118	0.0873951	-0.0227427	-0.0409767	-0.0580689	-0.241324	0.0606252	0.0277699	-0.0431134	0.0958206	-0.0880691	-0.129749	-0.0297436	-0.090957	0.0775041	0.0392619	0.199057	-0.173219	0.11468	-0.0894225	-0.0232709	-0.205518	0.189685	-0.151901	-0.226404	0.11449	0.468419	0.608684	0.373451	-0.0875824	-0.151535	-0.159352	0.034709	0.141474	0.115789	0.0907145	-0.185984	0.25273	-0.246511	-0.110864	0.280825	0.348171	0.288334	0.0349833	-0.0476894	-0.214795	0.074472	-0.0646403	0.0883884	-0.0835935	0.0580304
EN1	0.00347734	0.0915017	0.079527	-0.00876214	-0.0365836	-0.143399	0.171	-0.013144	0.0458562	0.0267075	0.0516067	-0.0549572	-0.012956	0.198099	-0.0364163	0.0352465	0.373192	-0.0260233	-0.0194421	0.000961624	0.0223522	0.0609597	0.12047	0.0657329	-0.0340646	-0.0900929	0.100303	0.0569377	0.00595638	-0.137983	-0.073516	0.0977851	-0.0721593	-0.087236	-0.0561795	0.321859	-0.173961	-0.129552	-0.102264	0.107048	-0.100341	-0.172431	0.0405482	-0.0987259	-0.0301349	0.0903444	-0.0408771	0.10146	-0.0146059	0.141084	0.124236	-0.0163255	0.183935	-0.10462	0.153901	0.0180629	-0.563647	0.00967495	0.025811	0.123444	0.00763359	-0.229349	0.0544054	0.138607	-0.0815091	-0.00885213	-0.102099	-0.125593	0.0870744	0.0762013	0.013605	0.17438	0.027932	0.0204838	0.0155507	-0.0516296	0.114184	-0.0810613	0.0777394	0.0925889	0.0453707	-0.0317191	0.126625	-0.0150442	0.249389	0.202624	0.0217351	0.0933764	-0.0299903	-0.00527348	0.0510972	-0.0776053	-0.00324284	0.0240859	0.00518512	-0.0448177	0.306803	-0.167935	0.106458	0.0297309	0.0170873	0.0996167	0.103031	-0.0967299	0.292566	0.14516	-0.11319	0.0636463	0.0934838	-0.227527	0.106245	0.0222811	-0.0401315	-0.0213058	0.0451881	-0.0456494	-0.0633259	-0.00528053	-0.0642875	-0.165836	0.00295791	0.076592	0.198842	0.108966	-0.168143	-0.252522	0.0274614	0.0792746	-0.0740962	0.0273911	0.0550783	-0.206301
EN2	-0.0470379	0.130343	0.0380471	0.116437	0.129021	-0.00372261	0.0946083	0.0276657	0.0378428	0.0203723	-0.22274	-0.164881	0.157601	-0.0569637	0.0223079	-0.15498	0.0812744	-0.00724266	0.00051454	-0.00526433	0.0124688	-0.0246437	-0.109572	-0.0558007	0.000321236	0.0260936	-0.103468	0.035984	0.0821143	-0.00707231	0.0187748	0.276778	-0.025669	0.00674707	0.0167428	-0.0811496	-0.244511	-0.265302	-0.0246029	0.0199918	-0.0911677	-0.00769224	0.13981	-0.0662542	-0.0177018	-0.0258933	-0.0689002	-0.0446769	-0.0399738	0.0407607	0.082591	-0.110271	0.0327795	-0.135141	0.133435	-0.0927525	-0.640529	-0.0921211	-0.109744	0.348004	0.171679	-0.0834938	-0.051248	0.27042	-0.162639	0.106919	-0.122375	-0.0978533	-0.0451481	0.143211	0.0332763	0.122591	0.0961279	0.00691317	0.0248983	-0.0358187	0.0571835	-0.0841564	0.16241	0.140541	-0.00541672	-0.102645	0.0474748	-0.00193952	-0.311358	0.0637781	0.0086161	-0.0735869	-0.0206529	0.0528024	0.15773	-0.169915	0.272343	0.0519049	0.0561108	-0.115769	0.124468	0.0071324	0.0697052	0.0282085	0.0852854	0.119437	0.104098	0.0526945	0.0972166	0.233785	-0.174686	-0.080764	0.31569	-0.266773	0.0110489	-0.0939837	-0.0030945	-0.0774835	-0.0520114	-0.043942	-0.00352971	-0.0686787	0.14598	-0.176902	0.0378737	0.0414811	0.122172	0.150703	-0.184415	-0.202717	0.0915714	-0.0111739	-0.018382	-0.0487711	0.196761	-0.166125
Esrrg	0.00333526	-0.106267	0.0116931	-0.108244	-0.0289948	0.0230131	-0.117828	0.0519583	-0.0207379	-0.0212548	-0.104857	-0.103027	0.0865347	-0.0206936	-0.0855959	0.106189	0.398904	-0.018928	0.0361973	0.0190544	-0.0695231	0.0764197	-0.0405108	0.18605	-0.0721531	0.200652	-0.0793873	0.0828067	0.0149105	0.0917584	-0.0679023	-0.102744	-0.00365626	0.145066	0.147097	-0.200306	0.0252198	0.0488785	-0.068464	0.0882777	0.147794	0.10455	0.0291609	0.0174348	0.197617	-0.0357797	-0.0665713	-0.0312145	0.027066	-0.144605	0.129097	-0.0127437	-0.217793	-0.0921515	0.0399788	0.187732	0.0422112	-0.136256	0.00745198	-0.009891	0.0168864	0.130941	-0.103382	0.207911	0.0927826	-0.0239088	-0.0286561	-0.0789019	0.000497554	0.0559753	0.015751	0.298753	-0.046509	-0.115265	0.0611371	-0.11932	-0.0583173	-0.120578	-0.026069	-0.0418496	0.00104769	0.168547	0.00113362	-0.0190099	-0.0154939	0.0772018	0.15538	0.171613	0.049048	0.0534546	-0.0514413	-0.0251902	-0.0553105	0.0591725	-0.0307567	-0.0129767	-0.203033	0.028919	-0.170862	-0.100253	-0.0514458	0.0392991	-0.240915	0.0442708	-0.203411	-0.282203	-0.0197858	0.00782152	-0.220928	-0.00873321	0.072627	-0.0807162	0.0319418	-0.116434	0.00966443	0.0203665	-0.00458655	-0.00155975	-0.061737	-0.0859269	0.0716331	0.171048	-0.249917	-0.224411	-0.177617	0.147675	-0.0657367	0.0256234	0.0581261	0.131778	-0.0652394	-0.0653172
ESX1	0.00323363	0.168955	-0.00413949	0.193939	-0.132902	-0.140612	0.0272855	0.0261383	0.04415	0.082159	-0.129136	0.0211735	-0.109629	0.178074	0.103153	-0.0450962	0.0125956	0.00410211	-0.0140083	0.0894398	-2.33327e-05	0.0144725	0.0234885	-0.0273075	-0.109262	0.0392277	-0.183518	0.0732353	-0.00341332	-0.33477	-0.0302518	0.403047	0.00217627	0.0900169	-0.0940882	-0.136607	-0.0940694	0.0483909	-0.01627	-0.025764	-0.102377	0.0706236	-0.084051	-0.0590294	0.047923	0.115841	0.0981459	-0.0119884	-0.119043	-0.00899372	-0.0016355	-0.157275	-0.267233	0.0644496	0.0963895	-0.235111	0.0529392	0.0873023	-0.0288966	0.208852	0.203735	-0.182513	0.170639	0.348984	-0.0549667	-0.101566	0.066107	0.0333491	-0.111216	0.0706153	0.0455776	-0.0201011	0.0480869	0.16683	0.070812	0.0288822	-0.0514205	-0.106672	-0.0546004	0.340991	-0.009979	-0.0216803	-0.0888402	-0.0221283	0.0320473	0.133079	-0.0338413	0.119826	-0.0586119	-0.00139383	0.107627	-0.177601	-0.105186	0.0393459	-0.0617448	-0.00103079	-0.0744544	-0.0367316	-0.0654767	0.01387	-0.0767883	-0.118562	0.0247331	0.0468547	-0.0286591	0.258239	0.0856072	-0.249129	0.210442	0.033759	0.0349262	-0.0450014	0.0564164	-0.0880673	0.0103374	0.0964326	0.0075154	0.0191255	-0.00420571	-0.0591719	-0.0957617	0.0104977	0.347633	-0.39432	-0.0726846	-0.12486	0.0585936	-0.0534845	-0.0282481	-0.0969882	0.0825794	-0.0552384
ETV6	0.0112295	0.0874811	0.0203656	-0.0583865	0.111855	-0.0841164	-0.153286	0.00735456	-0.0824104	-0.0323908	0.00531133	0.0606374	0.128005	-0.111836	0.101105	-0.00141649	0.179647	-0.126153	-0.00765761	-0.0773261	0.0869704	0.00025236	0.530943	-0.135182	0.238728	0.257329	0.0649045	0.229287	-0.126417	0.117653	0.0664357	0.0144558	-0.0134796	-0.121085	-0.166326	-0.0992185	0.0677201	-0.0437822	-0.0537579	-0.146569	0.183448	-0.00505635	0.0716296	0.107775	0.317625	-0.136992	-0.0740163	-0.0240379	-0.0827387	-0.00657615	0.042105	-0.149363	0.268831	-0.0383184	0.0882331	-0.133688	0.163499	0.110679	-0.100152	0.00381741	-0.0669654	0.143145	-0.051398	0.367879	0.000899392	0.195587	-0.198237	-0.0516138	-0.0439475	0.125553	-0.0991886	-0.214018	-0.0442316	-0.37115	0.0740234	-0.291026	0.0082307	0.106747	-0.176712	-0.146844	0.038682	0.110946	0.161844	-0.121635	0.337268	-0.0644896	-0.152177	-0.100331	-0.0079938	-0.0652986	0.0378205	-0.0596962	-0.369758	0.0170799	-0.130401	0.0562297	-0.0432672	0.167771	-0.116929	0.136263	0.185718	0.158225	0.00591891	0.0310642	-0.0364972	-0.127111	0.190498	0.382921	0.349486	0.33476	-0.535239	-0.109679	-0.031947	0.044095	0.0660979	0.123588	0.0101003	-0.158362	0.244898	-0.221608	-0.138066	0.13533	0.328646	0.151809	-0.053084	-0.0959261	0.0233641	0.15357	-0.090894	0.0298127	-0.163097	0.0772468
FLI1	-0.0230934	-0.00492953	-0.0673283	-0.158713	0.0301242	-0.161708	-0.0594649	-0.0221711	-0.0937316	0.0250957	0.21912	0.0755121	0.0433455	-0.0143045	0.0509977	-0.264487	0.00435865	-0.108269	0.097496	-0.0347125	0.0817005	-0.0825923	0.0731999	0.0102215	0.153468	0.2695	0.00393544	0.31968	-0.10237	0.177583	0.0422128	-0.322145	0.0206728	0.0405566	-0.026872	-0.0314492	-0.08383	-0.0258459	-0.216889	-0.0926109	0.129749	0.122298	0.078548	0.0782324	0.235088	0.0170055	-0.147849	0.104718	-0.113251	0.109595	-0.0187898	0.0181944	0.142052	-0.059537	0.514471	0.0218591	-0.191449	-0.134412	-0.181119	0.0943055	-0.129915	0.203921	-0.0906624	0.115283	0.0108002	0.294988	-0.295614	0.0201892	-0.126534	0.242214	-0.0883258	0.055346	-0.105762	-0.371625	0.00880757	-0.278703	0.109957	-0.0439061	-0.0262192	-0.138469	0.054804	0.123661	0.00656804	-0.0299566	0.153208	-0.0369625	-0.118343	-0.0157156	0.011284	-0.0214165	0.28002	-0.148837	-0.330138	0.0755055	-0.114643	-0.156459	-0.202239	0.151516	-0.00980091	0.0660727	0.217616	-0.225993	-0.340475	0.0952983	-0.23902	-0.217229	0.153172	0.316946	0.602921	0.311451	-0.34905	-0.0974059	0.00198045	0.0230585	-0.0161164	0.133211	-0.0122924	-0.068657	0.103894	-0.206844	-0.225551	0.197847	0.216768	0.180247	0.0346607	-0.031162	-0.112353	-0.0515205	-0.0807148	0.0715366	-0.165707	0.162731
FOXI1	-0.00373034	-0.118503	-0.00635796	0.0631529	0.0797287	0.188968	0.228581	-0.0100132	0.0040483	0.0129555	0.0923941	-0.0459279	0.0890462	-0.234897	0.0467212	-0.139683	0.474732	-0.0128846	0.0541504	0.0163479	-0.0383478	0.103722	-0.108145	-0.0489716	-0.00854741	-0.245558	0.00734094	0.206071	-0.0727622	-0.16137	0.0537762	0.110741	-0.0692003	0.299952	-0.103252	-0.000715411	-0.0853964	-0.214852	0.054866	0.0649104	-0.189781	0.0537057	-0.00853566	-0.00576637	-0.206917	0.189446	0.0909045	0.135198	-0.1971	-0.424965	0.143952	-0.111022	0.181343	0.0174954	-0.00205537	-0.095403	-0.00205301	0.135288	0.0801367	0.268236	0.0984418	-0.0422026	-0.165317	0.191325	-0.092219	0.127435	-0.184551	0.176241	0.00598742	-0.0201229	-0.0195833	0.00839179	0.136998	-0.103897	-0.0469752	0.0740592	-0.168774	-0.0546718	0.0554347	0.174803	-0.00117976	-0.0302994	-0.0108921	-0.0159354	0.0928875	0.0475524	-0.0506686	0.052407	-0.101629	-0.048377	-0.0319475	-0.0628463	-0.0750073	0.0343213	-0.117636	-0.0812205	0.015646	-0.126456	0.0724275	-0.0844695	-0.146701	-0.0860045	0.00431682	0.0616821	-0.0693494	-0.0342257	-0.125647	-0.175956	0.191434	-0.287128	-0.567584	0.133927	0.0819368	0.00788888	-0.115148	0.0149607	0.138464	-0.0592133	0.0521229	-0.0514065	0.00168866	0.0709927	0.623938	-0.00675348	0.0148382	0.045866	-0.00349815	-0.212352	0.0399508	-0.0957955	-0.0104056	-0.0528699
FOXL1	-0.00373034	-0.118503	-0.00635796	0.0631529	0.0797287	0.188968	0.228581	-0.0100132	0.0040483	0.0129555	0.0923941	-0.0459279	0.0890462	-0.234897	0.0467212	-0.139683	0.474732	-0.0128846	0.0541504	0.0163479	-0.0383478	0.103722	-0.108145	-0.0489716	-0.00854741	-0.245558	0.00734094	0.206071	-0.0727622	-0.16137	0.0537762	0.110741	-0.0692003	0.299952	-0.103252	-0.000715411	-0.0853964	-0.214852	0.054866	0.0649104	-0.189781	0.0537057	-0.00853566	-0.00576637	-0.206917	0.189446	0.0909045	0.135198	-0.1971	-0.424965	0.143952	-0.111022	0.181343	0.0174954	-0.00205537	-0.095403	-0.00205301	0.135288	0.0801367	0.268236	0.0984418	-0.0422026	-0.165317	0.191325	-0.092219	0.127435	-0.184551	0.176241	0.00598742	-0.0201229	-0.0195833	0.00839179	0.136998	-0.103897	-0.0469752	0.0740592	-0.168774	-0.0546718	0.0554347	0.174803	-0.00117976	-0.0302994	-0.0108921	-0.0159354	0.0928875	0.0475524	-0.0506686	0.052407	-0.101629	-0.048377	-0.0319475	-0.0628463	-0.0750073	0.0343213	-0.117636	-0.0812205	0.015646	-0.126456	0.0724275	-0.0844695	-0.146701	-0.0860045	0.00431682	0.0616821	-0.0693494	-0.0342257	-0.125647	-0.175956	0.191434	-0.287128	-0.567584	0.133927	0.0819368	0.00788888	-0.115148	0.0149607	0.138464	-0.0592133	0.0521229	-0.0514065	0.00168866	0.0709927	0.623938	-0.00675348	0.0148382	0.045866	-0.00349815	-0.212352	0.0399508	-0.0957955	-0.0104056	-0.0528699
FOXO3	-0.0569968	-0.200721	0.013699	0.124249	0.0474717	0.113677	0.189646	-0.0187554	-0.0207281	-9.03449e-05	0.124915	0.129569	0.0725807	-0.312428	-0.109047	-0.0714332	0.15701	0.00810017	0.0650509	0.076203	-0.0148491	0.0813313	-0.195368	-0.126567	0.0748113	-0.399563	0.100043	0.198664	-0.115726	-0.151341	-0.0803488	0.0573795	-0.138456	0.193701	-0.0176698	0.230717	-0.0884332	-0.308306	0.0361805	0.060097	-0.210139	0.113102	-0.0472115	0.00845548	-0.27883	0.197311	0.200021	0.0439762	-0.287836	-0.320989	0.126577	-0.146079	-0.0737929	0.226385	-0.144775	0.0822739	-0.126159	0.241769	0.0288928	0.384494	0.0677913	0.0253743	-0.334168	0.151834	-0.100985	0.17574	-0.142811	0.231939	0.163903	-0.0893083	-0.0452148	-0.129077	0.113738	-0.0605296	0.00557648	0.0847841	-0.110657	-0.239687	0.101646	0.162931	0.0019352	0.0592781	-0.141427	-0.0377065	0.121868	0.0555629	0.0231751	0.0788074	-0.0470836	-0.0316697	0.434705	-0.0691088	-0.334668	0.0988799	-0.106625	-0.158536	0.0141254	-0.111099	0.075479	-0.0303611	-0.0423878	0.00449031	-0.00932739	-0.00765294	-0.0470742	0.149793	-0.0826658	-0.329408	0.334495	-0.134203	-0.56412	0.0598007	0.0743035	0.0543917	-0.0220488	0.0289803	0.00689806	-0.0875404	0.100278	0.0314481	0.0177723	0.0554396	0.573632	0.336068	-0.0502455	0.013016	-0.0506539	-0.195254	0.0804582	-0.0952565	-0.00208984	-0.0621174
GCM1	3.71136e-05	0.0474386	0.040803	0.0162906	0.035154	-0.0425899	-0.0533035	0.0524305	-0.0474641	-0.0282836	-0.108981	0.102627	-0.153156	-0.18419	0.101734	-0.059075	-0.0148666	0.0165261	0.0333469	-0.0133263	0.114632	-0.0213537	-0.200811	0.0834696	0.0965486	-0.0786766	0.0262614	-0.0496772	0.12682	-0.116592	0.0569465	0.0196649	-0.0198015	-0.309122	-0.134069	0.183161	0.107798	-0.0634923	0.0228046	-0.09349	0.191266	0.0488376	0.0098855	-0.0517102	-0.0453555	0.0396787	-0.0882425	0.10323	-0.0309784	0.077974	-0.0803983	0.125127	0.169254	0.0123264	-0.0463044	-0.0394721	0.300463	-0.0747424	-0.0159724	0.178267	-0.149256	-0.0931325	-0.209082	0.280074	-0.113539	0.0584613	0.00828591	-0.0159123	-0.188776	-0.13972	0.128082	-0.0489607	0.0291986	0.0873688	0.00359803	0.0202897	-0.416607	0.0862857	0.00871376	0.275975	0.0696183	0.156156	0.140361	-0.0140358	0.0551754	0.0077097	0.0545931	0.344958	-0.0208181	-0.0446053	-0.530271	0.0137507	0.129115	-0.159576	0.0813388	0.129485	-0.0750571	0.13438	-0.127917	0.0416495	0.124327	-0.0354956	0.0838069	0.0265377	0.0335769	0.0921856	-0.0180759	0.274897	-0.000273821	-0.13082	-0.278772	-0.0841486	0.106388	0.127703	-0.0217196	0.0256595	-0.045673	0.0125758	-0.067341	-0.0791235	-0.0604796	-0.0928179	-0.348504	-0.0681224	0.0521696	0.0981703	0.15729	-0.294017	-0.0303907	0.0279594	-0.000710438	0.0867532
GRHL1	0.102707	0.0637112	-0.0225166	0.0288211	-0.0583111	0.0390354	-0.0621253	-0.0488218	0.0328744	-0.0634469	-0.0130565	-0.0103674	0.0538665	0.338233	-0.0868896	0.0129392	0.439483	0.0254198	0.0470303	-0.0298711	-0.0407014	0.0617321	-0.406643	0.0248741	-0.0774445	0.00798685	-0.101461	0.131467	-0.0493085	-0.0770067	0.0923213	0.110515	-0.060317	0.165791	-0.00184554	-0.114377	-0.0391975	0.0108523	-0.00485732	-0.0504698	-0.0981414	0.0309031	0.091872	-0.0243164	-0.0723987	0.270301	0.0561281	-0.0487866	0.204635	0.0833187	-0.153347	-0.00246415	-0.170705	-0.177061	0.0368614	0.0155855	-0.140433	-0.0041274	0.0454879	0.0307433	0.049251	-0.0385142	0.0551963	-0.219237	0.0122608	-0.00237627	-0.0964804	0.253462	-0.196115	0.102245	0.0689285	0.128497	0.00719701	0.0238293	0.0668149	0.0383461	-0.070474	-0.245465	-0.0841452	-0.0866713	-0.0158794	-0.0392698	-0.0324453	0.0494571	-0.0993816	0.12311	-0.0637087	0.105547	0.0662375	-0.0317478	-0.0551834	-0.0797763	0.172364	0.079974	-0.00949385	-0.0888805	-0.0861855	0.0627122	0.0275616	-0.107836	-0.242524	-0.151221	0.0202354	0.00198379	-0.177808	-0.388424	-0.0878116	-0.426918	-0.0457431	-0.018708	-0.0176369	-0.0255106	-0.0268464	-0.0281386	-0.00107637	0.0567189	0.0872386	0.0442954	0.027499	-0.0411457	0.0722034	-0.0172151	0.236403	0.0687214	0.0545754	-0.0324808	-0.159277	0.0210844	0.0369986	0.000793371	-0.0249397	0.254909
GSC	-0.0640965	0.0548076	-0.02271	-0.0322598	0.0972368	0.0437046	-0.0301293	-0.00903316	0.0596458	0.0217006	0.0282575	-0.103046	0.0420318	0.000721498	-0.36814	0.2433	0.254505	-0.0250868	0.0246321	-0.00882753	-0.0559032	0.0450337	-0.319504	0.0933847	-0.0632611	0.294988	0.0395672	-0.0556987	0.0434098	-0.100197	-0.052848	-0.115183	0.0409628	0.131134	-0.0893433	-0.234396	0.0334208	0.101455	-0.145801	0.0184914	-0.227644	0.118729	0.00820516	-0.0701468	0.0685265	0.0163462	0.0911976	0.026115	-0.0898292	-0.238302	-0.0866989	-0.0544723	-0.495666	-0.0451445	0.0504537	-0.201193	-0.352184	-0.0660814	0.0593599	0.0486136	0.13733	-0.274095	-0.0251717	-0.109709	-0.0862755	0.104432	0.0668337	0.115435	0.0138335	0.117097	0.0367621	0.155355	0.0153875	-0.0472582	-0.043683	0.0782058	-0.161241	-0.147511	-0.0116964	-0.146465	-0.1138	0.0391746	-0.227345	-0.0108262	0.289899	-0.0333361	-0.01907	-0.12248	-0.0578234	0.00917947	-0.104385	0.0875461	-0.147025	0.171747	0.224408	-0.045873	0.19865	-0.0645527	-0.150852	0.0293176	0.101255	0.129683	0.0643453	0.172312	-0.0925833	0.163353	0.0914923	0.0902762	-0.022436	0.0132094	0.0332338	-0.115152	0.103829	0.0535446	-0.0818492	-0.175109	0.00827233	0.0125196	0.0445973	-0.143035	0.148452	-0.0731476	0.0968089	-0.0424703	-0.123876	0.0869006	0.124506	-0.0617342	0.0168429	-0.0201234	-0.0577569	-0.108466
HEY2	-0.0506898	-0.102012	-0.0489772	0.0355156	-0.13027	-0.206149	-0.132909	-0.00571531	-0.00241728	-0.0345267	-0.0674482	-0.108205	0.156399	0.281331	0.277553	0.177792	0.162087	0.0787194	0.0368234	-0.061653	-0.108175	-0.0610121	0.0569174	0.0593432	0.00667529	0.0963017	0.0277927	-0.21859	-0.133641	0.00847176	0.116618	-0.0816485	-0.035985	-0.052071	0.111248	0.14701	0.04217	0.113547	-0.0523431	0.0301204	-0.084967	0.104999	0.0635207	-0.138878	-0.0654335	-0.128017	-0.167589	-0.182569	-0.00134829	0.343159	-0.0124639	0.0462497	-0.000443733	-0.128189	0.0761091	0.237742	-0.297759	0.0515688	0.05633	-0.129884	0.0685041	-0.168496	0.122953	0.0549127	0.00383948	0.110361	-0.00821398	-0.0238781	0.237137	-0.288906	-0.100652	-0.0616355	0.00705792	-0.127197	0.0343933	-0.11254	-0.0635223	-0.128179	-0.423645	-0.10224	0.0630535	-0.259855	0.169404	-0.0861555	0.294826	0.075212	0.0577994	0.119534	-0.00734725	-0.0421366	0.657219	0.10551	-0.290879	-0.0986181	0.0619177	-0.0215895	-0.051516	0.0965297	-0.121144	-0.0764121	0.185583	-0.0037999	-0.0935679	-0.0489031	0.0676583	0.0483691	-0.22223	0.313597	0.0945217	-0.559702	0.0896441	-0.0439325	0.0317262	-0.0971226	-0.0235528	0.143072	0.024731	0.161891	-0.00311353	-0.0639424	-0.0456698	0.139157	-0.315717	0.110303	0.290838	0.280326	0.218327	-0.0129403	0.0151236	0.0525098	0.20426	-0.125709
HINFP	-0.0254147	-0.0601542	-0.0813869	0.00807747	-0.147637	-0.0157573	0.0863709	0.0495964	-0.0434807	0.00601133	0.0814184	-0.00428272	0.0769155	0.00760241	-0.00100365	0.175458	0.293978	0.0810337	0.0116873	-0.00308571	-0.0888749	0.0746397	0.0846466	-0.0143245	-0.0235117	0.0961233	0.05471	0.0179249	0.0336356	-0.12878	-0.0221069	-0.253825	0.00363801	-0.157093	-0.00250911	0.27223	-0.0747872	-0.0176061	-0.00415381	0.13023	0.107811	-0.0235019	0.0589282	0.0106662	0.026931	0.121864	-0.0272736	-0.0587191	-0.0149843	-0.0888596	-0.0818798	-0.128431	-0.0522908	0.10532	0.0538411	0.0539598	-0.184767	-0.00532212	-0.0362823	-0.11492	-0.100128	0.117857	0.0549691	0.0516201	0.0804042	-0.25239	0.0901946	0.0190996	0.0746336	-0.0320798	0.0792994	-0.029267	-0.0565555	-0.0621158	0.00864011	0.0586524	0.0116871	-0.22033	0.0217384	0.0414076	-0.00540253	-0.100246	0.079119	-0.0317315	-0.264782	-0.137212	-0.0742302	-0.245688	0.0796698	0.0453019	-0.208083	-0.00320357	-0.0241353	0.0109989	0.0176301	0.0265118	0.18304	-0.0419292	-0.0153816	-0.120106	0.00110967	-0.0782452	-0.168488	-0.154801	-0.092842	-0.277013	0.0937714	0.196074	0.132524	-0.269422	-0.0825228	0.0962099	-0.114992	0.127296	0.0889857	0.0228037	-0.00200697	-0.0062598	-0.0605137	-0.00860439	-0.0934528	-0.145082	0.307702	0.00859376	-0.212024	0.0829753	-0.185179	-0.0366081	-0.0744075	0.102113	-0.00387931	-0.0313753
HNF1A	0.0586181	-0.127666	-0.108825	-0.0747298	-0.177061	-0.0355464	-0.108742	0.0541092	-0.0620193	0.0688151	0.0394312	0.161811	0.021649	0.18063	0.195911	0.113998	0.458544	0.00310071	0.01093	0.0949174	-0.00700117	-0.0442501	-0.0359865	-0.00374858	-0.162061	0.0879846	0.13964	0.117438	0.0559608	0.134862	-0.0564929	-0.142127	0.0448026	-0.08519	0.0506943	-0.0369796	-0.012938	0.200555	-0.080296	0.0524207	0.160882	-0.0612769	0.0656399	0.0613914	0.110589	0.107432	0.067373	-0.0671511	0.0895213	-0.0284518	0.0998682	0.036528	-0.264567	0.0194738	-0.0414998	-0.0807239	-0.0629968	-0.0662089	0.15262	-0.0150039	-0.0541588	-0.269872	-0.04976	-0.0167966	0.0638589	-0.0027352	0.211034	0.0852049	0.113055	0.0138263	0.0656805	0.250786	-0.133351	-0.030686	0.0268902	0.0500851	0.0386886	0.0859483	0.0518385	-0.0629851	0.0332506	0.00668734	0.289164	0.041861	-0.293294	0.114191	0.0607903	0.229621	0.0198506	-0.0427904	-0.0557578	-0.256041	0.168361	0.166492	-0.208607	-0.0944915	0.194811	0.0654858	-0.343261	-0.0269589	-0.0247768	-0.18844	-0.128699	0.0923748	-0.00318413	0.180576	-0.0820893	0.212847	0.0737052	0.653648	0.0208402	-0.112403	-0.0235227	0.112879	0.062075	0.0784055	-0.0696146	0.123282	-0.101275	-0.112194	0.121991	-0.00486486	-0.0212074	-0.262129	0.0192477	-0.00993247	-0.180577	-0.0360886	0.0343133	0.0806251	0.098007	-0.133774
HNF1B	0.0248209	-0.17055	-0.0178068	-0.0229855	-0.213707	-0.0686842	-0.157719	-0.00332363	0.0260965	0.0588067	0.0581951	0.14066	0.0853181	-0.0379535	0.12448	-0.0470988	0.127776	0.00467537	-0.0119165	0.0846469	0.0258546	0.0106369	0.303841	-0.0727906	-0.142282	0.0383184	-0.00638323	0.22113	0.0928695	0.0281916	-0.00678368	0.0763558	-0.0416236	-0.0851284	0.0842971	-0.0691273	0.0317776	0.0703681	-0.110575	0.0286465	0.0716268	-0.00908694	0.160457	0.0287067	0.00955048	0.195325	0.112366	0.0315133	0.152602	-0.0301817	-0.0397074	0.0267211	-0.22556	-0.146689	0.0178206	-0.350086	0.0758654	0.0244609	0.0853206	0.0430179	-0.0471085	-0.0976473	-0.0245156	0.175016	0.0575685	0.0783903	0.241666	0.0582985	0.0307626	-0.0241399	0.0447349	0.238737	0.0105648	0.145024	-0.0301265	0.0123915	0.254094	0.119359	-0.0163455	0.00286413	-0.099445	0.155593	0.0128402	0.0554984	-0.240679	0.131088	-0.000414694	0.146671	-0.00412398	-0.0441153	0.2365	-0.21459	0.07883	0.143382	-0.145824	-0.102608	0.297267	-0.0314833	-0.174837	-0.0373565	-0.015738	-0.0744224	0.00928329	-0.0647365	-0.0431853	0.172963	0.0405343	-0.216653	0.281	0.509855	0.012522	-0.0826921	-0.0129195	0.119214	0.0765997	-0.0794799	0.0133661	0.172626	0.0773591	-0.173798	0.119839	-0.0747528	-0.0746632	-0.392211	-0.171725	-0.0102882	-0.089781	-0.0519725	0.0281232	0.0609752	0.0211884	-0.247995
HOXC11	-0.0229447	0.227316	0.0406452	0.0398049	-0.097415	0.00445937	0.0139143	0.0559954	0.0711847	0.0348233	0.361904	-0.0986076	-0.0555762	0.0916915	-0.118383	-0.0489485	0.125687	0.0500854	-0.0541682	0.031395	0.0150384	0.0262744	-0.325347	-0.0822519	-0.167318	0.0244773	-0.087039	-0.102294	0.197433	0.0147186	0.070056	-0.0963835	-0.000116935	0.0939965	-0.215361	0.312952	0.0927056	-0.106653	-0.117972	0.0967714	-0.10946	0.0759212	-0.00313213	0.085053	-0.0696053	0.0982517	0.0701916	0.274302	-0.131621	0.257029	0.0133599	-0.0180596	0.115107	-0.107244	0.138299	-0.161396	0.0760638	0.13569	0.0258276	-0.159096	-0.0035735	0.0652808	-0.25437	0.0780662	-0.0253087	0.0749186	-0.116855	0.0341827	-0.265132	0.0276686	0.226159	-0.0465004	-0.0771006	0.0732826	-0.00706672	-0.0233635	0.30718	-0.245188	0.141514	-0.0383622	0.0169231	0.218363	0.087768	0.0645323	0.0597565	-0.128686	-0.0988248	-0.0411348	-0.0330283	-0.0320283	0.432445	-0.0872528	-0.161912	0.0218333	-0.0161194	-0.158027	-0.109339	-0.0925888	-0.154348	0.012189	-0.0793371	0.061457	-0.0373241	0.00610174	-0.125753	0.0984705	0.0950293	0.0917937	0.383224	-0.0556045	-0.0980995	-0.100365	-0.0165602	-0.0946656	0.0102059	0.140548	-0.0202201	0.0113904	-0.00450889	0.0823626	-0.154392	-0.0287569	0.148406	0.106573	-0.204268	-0.296962	-0.181165	0.0733049	0.0484802	-0.0339991	0.0780791	-0.106979
HSF1	-0.00777505	-0.0327292	-0.0132791	0.0938127	0.0595975	0.114683	0.00688931	-0.0202366	0.0424679	-0.0276881	0.0486172	-0.144724	-0.00661611	0.143922	-0.104169	-0.150851	0.343278	-0.0406634	0.0508938	0.00041657	0.141474	0.0235035	0.0984188	-0.0756864	0.00415313	0.25177	0.0532221	-0.139191	-0.0330804	-0.137497	-0.108841	-0.0911286	0.131714	0.0294399	-0.259837	0.0107188	-0.027744	-0.0890748	-0.189665	0.0476592	0.0129973	-0.183817	0.100271	0.0149149	0.0845889	0.108159	-0.0731856	-0.0862755	0.222381	0.088561	-0.0160108	0.0352694	0.308275	-0.0231425	-0.0308671	-0.21319	-0.0456763	-0.0813789	0.0465909	0.206091	0.117133	-0.0264095	0.143936	0.176829	-0.0522596	-0.0714671	-0.172555	0.165053	-0.0264153	0.126567	-0.0748376	0.0969287	0.00881076	0.0966465	-0.0263912	-0.0203525	-0.18355	0.150319	0.10961	-0.0258118	-0.0380578	0.0441295	-0.0240569	-0.0858536	-0.0344984	0.0201485	-0.162235	-0.253888	-0.0135178	0.0374704	0.242503	0.0259124	-0.0477593	0.0704513	-0.0899789	0.00088864	0.0405299	-0.185451	0.133512	0.112621	-0.0810252	0.214846	-0.0966736	0.0539592	0.0810862	-0.037284	-0.123207	0.088482	-0.310198	-0.414478	-0.170066	-0.0661004	-0.0782998	-0.00315705	-0.0234073	-0.0112387	-0.0957946	0.0708737	0.0754434	0.161561	-0.0275838	-0.119553	-0.092001	-0.111709	-0.0639597	0.0598864	-0.0508555	-0.0685605	-0.0114555	0.0252905	0.058611	0.0505347
IRF8	0.13712	0.161732	0.130186	0.225771	0.29365	-0.0110605	0.177869	0.179002	-0.00354228	0.0286906	-0.628398	0.0093542	-0.103352	-0.0485567	-0.325535	0.0668495	-0.496239	-0.0704492	-0.0385467	-0.137236	0.19566	0.107414	0.179991	0.0235938	-0.229672	0.0432142	-0.016778	0.03553	-0.235887	-0.364861	0.099292	-0.360178	-0.0852447	-0.00798996	-0.135588	-0.104453	-0.021565	-0.0458288	-0.238675	0.0530191	0.216712	-0.115489	0.00653706	0.0905218	0.12177	-0.233781	-0.0309086	0.0325449	-0.0243857	0.341835	0.0138548	-0.0426536	0.291425	-0.178846	-0.251568	-0.0469671	-0.167689	-0.0755046	-0.220806	0.208157	0.229528	0.25302	0.205019	-0.0342732	0.0334149	0.157405	-0.115142	0.0226696	-0.423695	-0.183332	-0.127419	0.0346754	0.171189	-0.0208105	-0.3053	-0.236835	0.121917	0.0209372	-0.269521	-0.0396458	0.0594086	-0.172216	0.0582445	-0.11841	0.311077	0.0193461	-0.11835	0.089136	0.0444734	-0.032088	-0.399126	-0.13855	-0.332432	0.063873	0.156781	0.0555557	-0.0730495	0.105651	0.353801	0.133839	0.260281	0.0639093	0.075954	0.327054	0.0394804	-0.053603	0.0988781	-0.255637	-0.15609	-0.0819048	-0.0661974	0.100858	-0.0968192	0.13735	0.100568	-0.102588	-0.0252698	0.119768	0.0241815	0.0824383	-0.0238738	0.0796204	0.113078	-0.173227	0.204196	0.153033	0.277975	0.143769	-0.17207	-0.136195	-0.0666076	0.259941
IRF9	0.177635	0.174851	0.0671959	0.230585	0.318462	-0.0130721	0.152808	0.113152	0.0330717	0.0573357	-0.489818	0.00182269	-0.144895	0.0625058	-0.107763	-0.0864453	-0.231175	-0.0554867	-0.115231	-0.0557876	0.19474	0.0942597	0.332358	0.0366281	0.059254	0.112014	-0.0439207	0.0534231	-0.280591	-0.169404	0.158465	-0.301269	-0.0555601	-0.0475133	0.00739129	0.0616677	-0.00081796	-0.0227508	-0.173093	0.0896354	0.298692	-0.22845	-0.0204596	0.124303	0.0705062	-0.139198	-0.0314574	0.0690087	-0.0398036	0.48951	-0.0757711	0.0212313	0.282848	-0.236495	-0.275978	0.01733	0.113049	-0.026422	-0.126435	0.0428533	0.174574	0.390317	0.156599	0.181187	0.0276217	0.15949	-0.0611004	-0.0391673	-0.390141	0.0371979	-0.17405	-0.0482667	0.0490119	-0.0837825	-0.196704	-0.234031	0.400486	0.213757	-0.185304	-0.242564	0.116537	-0.296207	-0.0846794	-0.0542857	0.181964	-0.0679239	0.0166867	0.060612	0.0550556	0.0133425	-0.11774	-0.190768	-0.350207	0.0241829	0.00701358	-0.000812674	0.0413187	0.186192	0.260009	0.0652181	0.297085	-0.0803745	0.0129501	0.226918	0.0143147	0.0753282	0.0784513	-0.222381	-0.263451	0.0771597	0.131338	0.113992	-0.054464	0.0793016	0.112299	-0.0173966	0.0607456	0.0917291	0.0721215	0.14519	0.0400802	-0.0166978	-0.0106615	-0.0618972	0.261061	0.195013	0.0773218	0.0613194	-0.116468	-0.171234	-0.061553	0.153962
ISX	0.0123943	0.160756	-0.00773632	0.0280041	0.0682431	0.0171474	-0.0732304	-0.00215279	-0.00326675	0.0432383	-0.0488922	0.0140958	0.0200915	0.115121	0.135244	0.0193562	0.283613	-0.0524528	-0.0603228	0.0683076	0.0931809	-0.0314899	0.0406008	-0.00762369	-0.12602	0.256338	-0.0988391	-0.0564719	-0.0513177	-0.483025	0.00524496	0.246615	-0.0376052	-0.156041	0.017308	-0.0440553	-0.00436817	0.0465144	0.114585	-0.0470313	-0.267948	-0.210659	-0.0964521	-0.0265591	0.00733614	0.271957	-0.0117508	0.0428395	-0.164789	0.113731	-0.0491792	-0.165735	-0.156331	-0.0147066	0.103772	-0.0681185	-0.149992	-0.000299825	0.0817417	-0.0857428	0.138061	-0.0692733	0.306457	0.276779	0.0112665	-0.18175	-0.0897534	0.0510546	-0.0182319	-0.0468981	0.0100088	-0.0253918	0.0053609	0.180149	-0.00815392	-0.0406109	-0.0660006	0.232466	-0.226115	0.143088	-0.0146087	0.0867409	-0.0105588	-0.0106689	-0.0713346	-0.0119037	-0.0445164	-0.0800981	-0.0159553	0.069565	0.0905094	-0.0205729	0.0994125	-0.00714135	0.0855304	0.0847333	-0.179761	0.0758128	0.0203553	0.0192892	0.135811	0.0176949	0.0492962	0.192312	-0.0411321	0.191181	0.0334228	0.194958	0.355323	0.2169	-0.142013	-0.0831961	0.0254315	-0.0698773	0.00368445	-0.0040462	0.130703	-0.00402	0.0596659	0.16786	-0.101476	-0.148797	0.163543	-0.130633	-0.0191424	-0.0686678	0.355352	-0.0979016	-0.00654197	-0.00680073	0.0683708	-0.0150598
JDP2	0.482503	-1.6728	-1.05313	-1.07972	-2.06636	0.56431	-1.30247	-0.275984	-0.474156	0.938007	1.53932	-0.188087	-0.178314	0.67175	-0.305811	-0.452766	-0.114154	-0.348667	0.817618	0.605625	-1.61065	0.166192	2.08317	0.418652	-1.2228	-1.81341	0.0701954	0.0656827	1.07815	-0.0282945	0.726344	-0.175633	-0.204079	0.590766	0.739853	-0.160118	0.591703	0.393221	0.86604	0.799584	1.33056	1.35896	0.287952	-0.0510054	0.472846	0.360317	0.345867	0.944107	0.401054	0.066752	-0.0370928	0.0932871	-1.62378	0.118178	0.224346	-0.368129	-0.342737	-0.22235	-0.374143	-1.9833	-0.707495	0.315047	0.390086	-0.448458	0.556917	0.000885126	-0.0464317	-0.321132	-0.545046	0.922377	1.14971	0.996944	-0.695044	-0.382656	0.775333	0.453623	0.665686	-1.04968	0.449267	-0.376657	0.4477	0.228482	0.589478	0.455968	1.08763	0.995343	0.510966	1.54419	0.05481	0.260491	1.56693	-1.12987	0.12813	0.114318	-1.19801	-1.49948	-1.68483	-1.36945	-1.93671	-1.83987	-2.93288	-2.67491	-1.19881	-1.06227	-1.82865	-2.76695	-0.359915	-0.952115	-0.166874	-1.08944	-0.631799	-0.768287	1.05351	0.546898	0.230485	-0.0014647	0.691036	0.785465	-1.44292	-0.0240966	0.319536	0.170409	-0.744022	0.893757	0.54652	-0.967437	-2.14698	-1.85578	0.549202	0.601411	-0.00495411	-0.899967
JDP2(var.2)	0.191254	-0.455768	-0.390139	-0.435707	-0.489043	-0.235175	-0.102769	-0.0694134	-0.235601	0.238489	0.178095	-0.0514649	0.213459	0.348809	-0.0384582	-0.0322186	-0.0869225	-0.149274	0.220581	0.13456	-0.246378	0.113069	-0.24288	0.0884329	-0.308308	-0.374622	0.32471	0.481181	0.174219	0.236966	0.155469	-0.361188	-0.0121774	0.270374	0.111338	-0.012037	0.0480638	0.0598927	0.161093	0.0402255	0.521815	0.242764	0.19688	0.00676451	0.155144	0.38938	-0.0946651	0.103649	0.195971	0.228109	-0.0277156	0.119486	-0.218248	0.138859	0.176266	0.0556966	-0.454589	-0.15639	-0.0346509	-0.482459	-0.584371	0.244474	0.0696507	0.301846	0.188087	0.0638335	0.00248678	0.11827	-0.0160166	0.302033	0.000175763	0.0405048	-0.349854	-0.237664	0.221336	0.0582692	0.358753	-0.0677931	0.311558	-0.10795	0.0740143	-0.0835308	0.413478	0.208586	-0.141608	0.0955781	0.128226	0.341667	0.0822143	0.200114	-0.82064	-0.343463	-0.431306	0.151772	-0.368511	-0.499742	-0.379801	-0.514919	-0.0815617	-0.446535	-0.338543	-0.371171	-0.486313	-0.32109	-0.573755	-0.814565	0.0626309	-0.0983042	0.0206658	-0.119278	-0.0331714	-0.0207498	0.0186025	0.28596	0.12881	0.328243	0.190674	0.115324	-0.515957	0.0603155	0.0755358	-0.0994101	0.35864	0.354641	0.281224	0.262478	-0.427877	-0.556087	0.182844	0.162186	-0.0144195	-0.193436
KLF13	0.0795235	-0.0905781	-0.108831	-0.139826	-0.10935	-0.184323	0.0433564	0.0147272	-0.0382955	-0.0410235	0.15013	-0.0411557	0.284238	-0.239748	0.000492299	0.0118044	-0.430888	0.0337694	0.0975011	0.0784176	-0.0845023	-0.0628906	0.00350479	0.17108	-0.169161	0.0186119	0.0400891	0.155398	-0.1501	0.199024	0.0594521	0.00863465	-0.134894	0.164823	-0.0214952	-0.00467816	0.0850454	-0.00398559	0.0798337	-0.0346982	-0.184481	-0.00137038	0.0415828	0.00986289	0.14428	-0.224087	-0.119037	-0.111997	-0.0628934	0.257016	-0.135241	-0.00835235	-0.192202	0.138026	0.45953	0.161212	-0.142412	-0.304477	0.0320078	-0.101304	-0.0791385	-0.143248	-0.076767	0.2196	0.0130278	-0.134282	0.203779	-0.0101289	0.363617	-0.177806	-0.193358	0.205146	-0.0388418	-0.193692	0.0280821	-0.170123	0.258503	-0.152817	0.146035	0.0279184	0.0387571	-0.0250617	0.0258915	0.00843337	-0.47497	0.133002	0.114168	-0.232037	0.10997	0.0244769	-0.20021	-0.0971096	-0.216774	0.0198909	-0.183723	-0.103305	-0.121241	-0.0676836	-0.10779	-0.0734085	-0.177197	-0.0983556	-0.144674	0.042471	-0.154516	-0.314731	0.0370576	-0.392306	0.472712	0.311614	-0.0176692	-0.152696	0.0388551	-0.0275106	0.064636	0.0431011	-0.0399199	0.0310826	-0.145567	0.0222938	0.0724368	-0.0182355	0.669597	0.0636271	-0.0275086	-0.0548364	-0.279588	0.0739609	-0.0477235	0.109453	0.0458185	-0.216187
LHX6	0.0066026	0.0829872	-0.0326506	0.0984508	-0.0768972	0.0178716	-0.0418098	-0.0108843	0.0196648	-0.0364312	-0.195689	0.0388042	0.00287752	-0.0066816	-0.137307	-0.0301431	0.0229054	0.0343098	-0.0303686	-0.0226361	0.0465182	-0.0133108	-0.0100156	0.0452993	0.0352986	0.141797	-0.203461	0.0472983	0.003257	-0.289768	-0.0685573	0.22255	0.0173846	0.133526	-0.192667	0.0110898	-0.109581	-0.108084	0.0309489	0.0920143	-0.139273	0.0659502	-0.144876	-0.136859	0.063154	0.207821	-0.038911	-0.034647	-0.213576	-0.0157594	-0.00579336	-0.150289	-0.232828	-0.100243	-0.0102797	-0.0274847	0.0677145	-0.0145685	0.063755	0.111902	0.216412	-0.167862	0.0586003	0.0594461	0.0172599	-0.0864607	-0.423769	-0.0685462	0.14781	0.0878038	0.175515	0.129278	-0.0357233	0.114195	-0.021342	-0.0199036	-0.0379175	-0.097014	0.181303	0.251181	-0.0511122	-0.0178994	0.00421101	-0.0289923	-0.191307	0.14713	-0.184952	0.240903	0.0107892	-0.0396615	0.268617	-0.161643	-0.106291	-0.0148319	0.101402	-0.0152765	-0.227395	0.0647802	0.0492572	-0.00977846	-0.0694866	0.0802312	-0.0369021	0.251	0.0164794	0.196807	0.00962646	0.0896204	0.364764	0.274733	0.244134	0.0628677	0.0468364	0.0601158	0.171285	0.0750816	0.0435934	-0.0676334	0.0101169	-0.0732962	-0.113988	0.0701988	0.378374	-0.266879	-0.0165335	0.0236614	0.0382781	0.038457	-0.0367055	-0.0555004	-0.00528041	0.000973509
MEF2B	0.241939	-0.28627	-0.245945	-0.276418	-0.208341	-0.399809	-0.170345	0.0197397	-0.233786	0.103601	-0.0189979	-0.0535391	0.185379	0.274166	-0.239196	-0.426458	0.482211	0.0885238	0.194815	0.121212	-0.306141	0.0770084	0.529991	0.215541	-0.234315	-0.302523	0.253083	0.238978	0.00612727	-0.0636953	0.185902	-0.165511	0.0834931	0.0148109	0.0502346	0.0659269	-0.0140009	0.285417	0.152361	0.0712509	0.223326	0.0749033	0.175211	0.25451	0.126663	-0.0353795	-0.0875254	0.192679	0.0378089	0.461912	0.00293024	0.15994	-0.388362	0.299372	0.302474	0.108978	-0.0856	-0.196785	0.122724	-0.335181	-0.31227	-0.00691188	0.450225	-0.251853	0.242671	0.0506067	0.47284	-0.0333568	0.0310025	0.300455	-0.0310186	0.213398	-0.280707	-0.530561	0.289088	-0.0698916	0.13556	0.220373	0.242807	-0.0780464	0.129694	-0.165077	0.26057	0.181915	-0.0133139	0.096332	0.41711	0.305532	0.224048	0.199191	-0.527957	-0.185897	0.455162	0.214107	-0.257871	-0.322983	-0.372576	-0.265162	-0.470996	-0.241246	-0.548209	-0.552852	-0.438667	-0.260343	-0.373302	-0.0831774	0.199329	0.490125	0.431814	-0.224718	0.432005	-0.168219	0.0148506	0.0258485	0.201622	0.41313	0.0245843	0.166553	-0.515914	0.0352846	0.188486	-0.120948	0.278517	0.422432	0.534531	-0.139534	-0.246855	-0.0274963	0.164972	0.114911	0.0133906	-0.143588
MEOX1	0.00955801	0.132789	0.0611845	0.182435	0.0246502	-0.100312	0.0475917	-0.0225247	0.0542788	-0.0509562	-0.0682175	0.193529	0.134937	-0.236531	0.110971	-0.00440531	-0.0910494	0.0073164	0.0159333	-0.0360236	-0.0404904	0.0451218	-0.219951	0.0928441	-0.0428468	0.121337	-0.11963	-0.196824	-0.00723218	-0.211515	-0.0705186	0.0484463	-0.0808532	0.1534	-0.170104	0.128271	-0.0559281	-0.0134662	-0.00922576	0.0274799	-0.0824027	0.078616	-0.0828001	-0.0387818	-0.019237	-0.0162656	0.0891974	0.00529488	-0.271028	-0.0725511	-0.104629	-0.0179926	-0.312308	0.0481292	0.185655	0.0441048	0.269965	-0.0695636	-0.0409793	0.139643	0.189608	-0.029288	0.0663859	0.194708	-0.133163	-0.123762	-0.174454	-0.00458885	0.122106	0.167482	-0.0135456	0.0557755	0.000689246	0.0518514	-0.0226435	-0.0476776	-0.00119226	-0.216434	-0.267264	0.0456197	0.0336215	-0.165911	0.0742528	0.0572294	-0.479589	-0.0595711	0.041284	0.030045	0.0221463	-0.0149514	0.0558283	-0.11824	-0.0643333	-0.0696026	-0.020198	-0.121402	-0.197576	0.312573	-0.00078066	0.0358856	0.169934	-0.0265143	0.0196306	0.0923227	0.0602477	0.234312	-0.109754	-0.0192786	0.136986	0.151007	-0.0159529	-0.02418	-0.00956794	0.0305522	0.0513849	0.0592569	-0.0741495	-0.0504073	0.179992	-0.0649436	-0.111879	0.0169978	0.137105	-0.0323615	-0.203179	-0.169933	-0.0780447	-0.0260748	-0.0289028	-0.0563929	0.00742775	0.000591736
MIXL1	-0.0719035	0.0682238	0.0118837	0.0468857	-0.0201804	-0.0130363	0.0205299	0.0603316	-0.0182694	0.00167219	-0.11124	0.090705	-0.0205482	-0.0488201	0.194393	-0.209149	-0.0829074	0.122143	-0.0190424	0.0343548	0.0283934	-0.0227296	0.215465	0.0070767	-0.0612323	0.0780891	-0.139244	0.187642	-0.0121001	-0.226473	-0.118891	0.143581	-0.0406934	-0.0207005	-0.154393	-0.0242223	-0.011461	-0.0757485	-0.131121	-0.0136194	-0.283876	-0.0217745	0.0443986	-0.0937052	0.107564	0.0477362	0.0550869	0.170668	-0.04724	-0.0819444	-0.0766598	-0.057275	-0.242677	0.083112	0.0135342	0.0870545	0.0312443	0.101476	0.0100031	-0.034042	0.171275	-0.0441511	0.361537	-0.00775923	-0.0736068	-0.0549229	0.0348739	0.0334903	-0.081977	0.00774972	0.128802	0.107288	-0.0357654	0.174467	-0.0489413	0.086346	-0.0678092	0.0292634	-0.0873936	0.16035	0.0826774	0.0371794	-0.0220357	-0.011337	0.0874828	0.10488	-0.081011	-0.193378	-0.0507946	8.93561e-05	0.0294792	-0.0414793	0.0262385	0.0166721	0.0349024	0.0579681	-0.0205703	-0.00489303	0.0472631	-0.0388908	0.102816	-0.0810796	0.038553	0.0333565	0.0318534	0.14805	0.253742	0.0311143	0.119108	0.229375	0.100935	-0.0131559	-0.11449	-0.0708754	0.0159259	0.0229753	-0.10239	0.024768	0.127258	0.25346	-0.0173365	-0.164602	0.130137	-0.317313	0.141595	-0.0762495	-0.0137091	-0.0566772	-0.0209461	-0.0623383	0.0646364	-0.0405615
MLX	0.0276448	-0.178316	0.030094	-0.0135692	-0.090071	-0.0890591	-0.00181534	0.00810067	0.00323535	-0.0327257	-0.107706	0.0496319	-0.12071	-0.0479153	0.127274	0.00986612	0.408162	0.0410292	-0.0444148	-0.00954643	-0.0407562	0.0137296	-0.238262	0.0639938	-0.00977433	0.234075	-0.102183	-0.0751996	-0.0115796	-0.139796	0.0503618	-0.0969728	-0.103233	0.113617	0.0149995	0.0109632	0.0812344	0.0135051	-0.0630058	-0.0485155	-0.221293	-0.0671107	-0.174343	-0.0559765	0.110835	-0.0877865	-0.0377331	-0.16686	-0.0385585	0.37138	0.0371644	-0.0349797	-0.000873428	0.0313683	0.124343	-0.055342	0.0613205	-0.0328152	0.0200264	-0.0936314	0.121389	-0.100793	0.21018	0.0752366	-0.0408719	0.0658658	-0.0215228	0.1218	-0.237907	-0.0789265	-0.159572	0.00835971	0.0705646	-0.360259	-0.00230335	0.0379173	-0.013919	-0.0240414	-0.287236	0.0600037	0.00980402	-0.132682	0.0189232	-0.073203	-0.185472	-0.073002	0.172656	-0.0824281	-0.00278136	0.0245704	-0.0951473	-0.0366348	-0.0987477	0.0106221	0.134968	-0.0721758	-0.142298	0.136909	-0.0683284	0.0108362	-0.194049	-0.0540871	-0.208042	0.00315386	0.0944832	0.0306715	-0.225289	0.253957	0.480524	-0.233944	0.24937	-0.0800632	-0.0778439	0.0276764	-0.05665	0.0493903	-0.11792	-0.124567	-0.0380026	0.0544878	0.0253204	-0.163806	-0.105727	0.176003	0.121972	0.106519	-0.0751289	0.112449	0.006744	0.00316433	0.12069	0.0258611
MLXIPL	0.00639972	-0.137231	0.0504897	-0.00913248	-0.0883707	-0.0921622	-0.0101103	0.000311459	0.0309788	-0.0544429	-0.16724	-0.015428	-0.102494	-0.0313965	0.0966286	-0.0428126	0.515967	0.0368377	-0.0418057	0.00101938	-0.0414382	0.000490436	-0.134047	0.0717505	0.019914	0.203659	-0.0802965	-0.0742289	-0.061436	-0.191721	0.0665333	-0.193122	-0.0789908	0.254438	-0.00597916	0.0833351	0.0172395	0.0199066	0.0492571	-0.0995948	-0.15283	-0.0119457	-0.191054	-0.048405	0.0778608	-0.186472	-0.12117	-0.209884	-0.0440061	0.331186	-0.0152104	-0.0393825	-0.027393	-0.0266001	0.116554	-0.0133634	0.00213243	-0.11923	0.00667952	-0.0809904	0.0845133	-0.151219	0.148113	0.0234548	-0.0510026	0.0335169	0.159379	0.11535	-0.198653	-0.0742207	-0.192073	-0.0515973	0.0690244	-0.305124	-0.0202854	-0.0355787	-0.143227	-0.00549567	-0.264056	0.086166	-0.00474072	-0.124072	-0.0519771	-0.0693458	-0.188292	-0.075608	0.170934	-0.188098	-0.00320707	-0.0127874	-0.114557	0.0325127	-0.136763	-0.0247619	0.0942271	-0.0437553	-0.223967	0.20963	0.0317111	0.0480534	-0.193522	-0.00518692	-0.172889	-0.0307905	0.148978	0.119713	-0.239954	0.270479	0.368711	-0.142292	0.145783	-0.0685393	-0.12311	-0.00345011	-0.0344785	0.0625318	-0.136149	-0.144696	0.00582206	0.0935001	-0.0431037	-0.104195	-0.0488829	0.220905	0.232128	0.0497088	-0.0228032	0.137282	-0.0168282	0.00323968	0.158957	0.053409
MSC	-0.104352	0.423023	0.184371	0.255157	0.396595	0.160397	0.0945139	-0.0173805	0.170883	-0.213332	-0.29687	-0.204958	-0.495752	0.21472	0.540077	0.16231	-1.21178	0.0140468	-0.158899	-0.111839	0.462826	-0.0920029	0.680877	-0.074008	0.545751	0.312621	-0.341546	-0.301787	-0.0678147	0.0771683	0.0336285	0.430674	-0.0392055	0.129124	0.337739	-0.122093	-0.0910526	-0.132723	0.00829991	-0.253659	-0.734944	-0.334013	-0.105991	-0.190189	0.0488371	-0.608569	-0.139127	-0.324018	0.100919	0.0409844	0.170564	0.179287	0.372272	-0.337492	-0.129473	0.43047	0.112707	0.0329668	-0.101623	0.217384	0.127863	-0.351738	-0.414297	-0.224291	-0.19738	0.30254	-0.484418	-0.2366	-0.403321	-0.351495	0.0128199	-0.299852	0.422949	0.0806648	-0.300805	-0.172857	-0.0399592	0.158374	-0.265971	-0.0152843	-0.0608058	-0.125166	-0.238227	-0.139136	-0.262678	-0.127521	-0.00254418	-0.457638	-0.181749	-0.0877295	0.125547	0.411582	0.0769462	-0.13238	0.435633	0.353918	-0.143328	0.272889	0.441735	0.365682	0.743538	0.403609	0.451224	0.428605	0.782677	0.600492	-0.308843	0.633966	-0.553312	0.302996	0.014463	0.255624	0.0262124	-0.287068	-0.0840856	-0.290153	-0.162096	-0.149579	0.230361	0.197867	-0.0413613	0.0349737	-1.16546	-0.483702	-0.166164	0.12958	0.151782	0.432243	-0.130794	-0.244954	0.115104	0.144085
MSX1	0.0664472	0.0473493	0.0227278	-0.0861465	0.130314	-0.104454	-0.0563216	-0.0459205	-0.0379708	0.0654982	0.145625	-0.0599727	-0.0296873	0.19248	0.0999732	0.068065	0.536009	-0.106625	-0.00445692	0.00880337	0.0756441	-0.00505924	0.372893	-0.0181939	-0.109165	0.0474563	0.00297066	-0.092031	0.0366068	-0.378464	-0.0556609	0.117716	-0.05136	-0.166959	0.116924	0.174155	-0.087578	-0.0217524	-0.0534289	0.0582736	-0.201342	-0.23797	-0.0244681	0.0197323	-0.0947112	0.181754	-0.0212163	0.0291063	-0.0156969	0.243158	-0.0044029	-0.162411	0.118677	-0.119433	0.172405	0.028459	-0.486611	0.0473679	-0.00259712	0.0609407	-0.0350537	-0.123181	0.215179	0.257959	-0.0611505	0.00248254	-0.0413398	-0.00282204	0.119186	-0.0841567	-0.0146672	0.0398448	0.0858959	0.0782422	0.0204257	-0.0998301	0.037793	0.149458	-0.111913	0.0125428	-0.0159685	0.0544901	0.119643	-0.0249658	-0.0382213	0.090871	0.0407986	-0.112366	-0.0191694	0.0606144	0.208914	0.0164576	-0.00205305	0.0408218	-0.00218027	0.0657753	0.174229	-0.09819	0.0785787	0.0211055	0.0875111	0.0378985	0.0632161	-0.00068268	0.1004	0.154368	-0.125755	0.1484	0.116522	-0.0898916	0.0941749	-0.0966727	-0.0348284	0.0322749	0.0436058	-0.0225686	0.109454	-0.0299626	-0.0640058	-0.0681412	-0.0535246	-0.231132	0.0427502	0.0734379	-0.167992	-0.202422	0.308248	-0.00184723	-0.0362048	0.0153934	0.10571	-0.105895
MYF6	-0.0308111	0.235912	0.189729	0.103582	0.143175	-0.0148873	0.0148243	0.0990585	0.0757196	-0.100819	-0.271938	0.138296	-0.36174	0.0159295	0.308794	0.116352	-0.817895	-0.086274	-0.119661	-0.105004	0.283323	-0.0364889	-0.0516611	-0.0223241	0.382971	0.154626	-0.290827	-0.0153996	0.0129985	0.0213644	0.0317101	0.2621	-0.0284108	0.135928	0.154524	0.0611308	-0.0246494	-0.0488522	-0.0805361	-0.177563	-0.524029	-0.240362	-0.0736921	-0.153584	-0.0705426	-0.340606	-0.0911746	-0.0809392	0.198466	-0.103111	0.0656524	0.148688	0.184983	-0.160608	-0.204459	0.214965	0.140582	-0.0824788	0.038472	0.0807407	0.1464	-0.267358	-0.196571	0.00696942	-0.175387	0.29628	-0.114799	-0.0878251	-0.392589	-0.108167	0.0647708	-0.303921	0.342284	0.151066	-0.0934623	-0.12745	0.0579376	0.214501	-0.306477	-0.0374783	-0.020233	0.0391612	-0.243211	-0.0769742	-0.150604	-0.0927595	0.158556	-0.500368	-0.0496694	-0.0334657	0.180816	0.305256	0.287684	-0.121086	0.457718	0.313623	-0.258197	0.0738922	0.331336	0.183995	0.41291	0.170971	0.240883	0.234496	0.310495	0.522826	-0.0620183	0.21271	-0.221311	0.0551849	-0.176906	0.0188004	-0.0812513	-0.244718	-0.146325	-0.135086	-0.136454	-0.052461	0.196383	0.205651	-0.0123384	0.260295	-0.559739	-0.217227	-0.0180263	0.0691375	0.101782	0.0640671	-0.0331622	-0.109325	0.094432	0.0108366
NEUROD2	0.0201412	0.0245668	0.0809054	0.0746769	0.020787	0.00979839	-0.126172	0.105313	0.0497427	-0.0161989	-0.129387	-0.0822493	-0.0101572	-0.228243	-0.0762337	-0.0879873	-0.20505	0.0940862	-0.0924031	-0.0321079	0.0657374	-0.02112	0.151988	0.0471356	0.117714	-0.0640901	0.0138722	-0.0434671	-0.0692506	0.0181098	-0.146045	-0.0152495	-0.000929463	0.0353818	0.00288687	0.0581263	0.173916	0.0643458	0.232237	-0.0732877	-0.319063	-0.0906958	-0.00816391	-0.0472611	-0.121389	0.0265959	-0.131312	-0.0563428	-0.119865	0.079379	0.0245359	0.179184	0.281166	-0.149085	-0.225004	0.127072	0.0883414	-0.0465145	-0.126585	-0.154766	0.128786	-0.216193	-0.0165282	0.138864	-0.0356821	-0.11361	0.0107385	0.0410347	-0.49876	0.131609	0.0391116	0.119848	0.0798268	-0.0132538	0.00417479	-0.0634359	0.00117205	0.1112	0.144384	-0.0293973	-0.0195668	-0.262056	0.0351542	0.0135874	-0.218538	0.0486826	-0.0237748	-0.105674	-0.0154619	-0.0444038	0.220691	-0.173559	-0.0681156	0.012433	0.058399	0.0170992	-0.214711	0.0398261	0.034424	0.0444224	-0.225077	0.167728	0.194198	0.0184058	0.280681	0.0583706	0.119933	0.081604	0.0757171	-0.179322	0.519397	0.0510123	-0.0565047	-0.0686149	0.00425377	0.106483	-0.105142	-0.109469	0.102066	-0.146185	-0.0833548	-0.0317158	-0.622797	-0.000337253	-0.0615088	0.0346447	0.11265	-0.0963461	-0.0466562	-0.00185895	0.0528733	0.0938795
NEUROG2	-0.00387509	0.0615413	0.11035	0.105447	0.00575707	0.0753742	0.00600603	0.12051	0.00751928	-0.047964	-0.162496	-0.0684436	-0.0396052	-0.37914	0.113925	-0.16866	-0.908561	0.159426	-0.0750605	0.0148277	0.071288	-0.0689028	0.439323	0.0548739	0.299895	0.0785613	-0.154488	-0.139606	-0.0367659	-0.159669	-0.0418818	0.155206	-0.0466422	-0.177516	-0.0618092	0.0642418	0.0779383	-0.124162	0.0831529	-0.0277269	-0.328648	-0.134556	-0.159617	-0.0167875	-0.0863395	-0.0100618	-0.148391	-0.0811649	-0.00875055	0.112113	0.0811836	0.351177	0.10529	-0.180925	-0.152312	-0.0361818	0.031536	-0.000893195	0.036264	0.0809994	0.170046	-0.108898	0.0460578	-0.0369829	-0.111723	0.192033	-0.165991	-0.050001	-0.573101	-0.0584942	-0.050943	0.121242	0.163545	0.0635562	-0.130801	-0.155054	-0.0424885	0.144931	-0.0553072	-0.00443194	0.0124223	-0.168887	-0.18515	-0.0592429	0.0380083	0.0765993	-0.0815935	-0.111163	-0.0208875	0.0356068	0.4163	0.0666896	0.223671	-0.108614	0.317514	0.225844	-0.0633883	0.0852424	0.0761072	0.119202	0.110696	0.295862	0.180965	0.21853	0.522934	0.135554	0.0541319	0.149508	-0.0961078	0.181579	0.212745	0.0884626	-0.125515	-0.168685	-0.106704	-0.0216967	-0.0929448	-0.0364903	0.214091	-0.102977	0.0617569	0.255911	-0.610526	-0.188407	-0.0794822	0.24622	0.109034	0.0978661	-0.0232339	-0.0998769	0.126872	0.0808787
NFIA	-0.0360001	0.322051	0.220064	-0.00189725	0.0965963	0.0667093	-0.162866	0.0194648	0.0798432	-0.0615136	-0.10689	-0.263683	-0.187635	-0.139469	-0.113262	-0.11822	0.0267662	-0.00381336	-0.0232764	-0.112806	0.0799417	-0.0738122	-0.18374	0.0878905	0.0305918	0.395022	-0.186666	-0.183424	-0.109379	-0.113228	-0.0309014	0.0602229	-0.0835703	0.0184607	0.0786368	-0.0533646	0.0850482	-0.0189788	-0.0109536	-0.0582166	-0.290251	0.029382	-0.0195368	0.0638969	-0.0808225	-0.17399	0.0486316	-0.0722984	0.0503094	-0.0470597	-0.0762997	-0.0414193	0.0703393	-0.185825	0.000898586	-0.047898	-0.00139441	-0.0357702	-0.060125	0.0567522	0.0538709	-0.140521	-0.109992	-0.119191	0.0356791	-0.0196796	0.110399	0.180499	-0.059366	0.109446	-0.0092475	-0.148181	0.102556	0.0907907	-0.180428	0.0628665	-0.285504	-0.0334854	-0.0574634	-0.0255117	-0.100337	-0.115645	0.227779	-0.0751033	-0.0162658	-0.00673869	0.0676805	0.00719506	-0.00976041	0.0264989	0.402049	0.0539789	-0.153336	0.018031	0.011441	0.243135	0.074002	0.0597851	0.0393185	0.0519105	0.0243528	0.115829	0.124428	0.0135906	0.184687	0.128109	-0.119116	0.143742	-0.392835	0.411175	0.308541	0.0140612	-0.00986175	-0.0889981	0.0914374	-0.0268404	-0.0121057	0.0046168	0.0610742	-0.217036	-0.0980031	0.0418425	0.134641	-0.227818	-0.167418	-0.0960176	0.120875	0.076479	-0.0606976	-0.0525626	0.019497	0.0883838
NFIX	-0.102071	0.174254	0.173486	0.112618	0.107994	0.163672	-0.0474545	0.0702126	0.105395	-0.0791055	0.162993	-0.154399	-0.168016	-0.135557	0.0417176	-0.0451138	0.0587524	-0.00690641	-0.0617174	-0.105901	-0.0154839	-0.0580309	-0.0592562	-0.0255206	0.0635359	0.187821	-0.0710002	-0.0694888	-0.000151015	-0.172841	-0.0305797	0.0395663	-0.137031	-0.0541817	-0.0240818	-0.181718	-0.0306703	-0.0150249	-0.0352796	-0.0900257	-0.1499	0.19122	-0.0464135	0.0106911	-0.0191811	-0.118401	0.105234	-0.0201539	-0.0165892	-0.502246	0.0539908	-0.00331634	-0.113634	-0.113136	-0.214501	0.120398	0.271507	-0.0187435	0.141743	-0.106277	0.246523	-0.240201	-0.0100774	-0.0620554	0.0334313	0.0305104	-0.14313	0.175794	-0.102598	0.264482	0.0918758	-0.164934	0.108263	-0.116808	-0.157071	-0.0988488	-0.128452	-0.0173096	-0.00833726	0.0985377	-0.0562555	0.00946884	0.0902205	-0.0858299	0.210886	-0.0635036	0.112345	0.0251006	-0.0482415	-0.0368825	-0.029785	0.0497342	0.00614356	-0.0740244	0.109111	0.193088	-0.109625	-0.0279208	-0.0192325	0.0139525	-0.0436943	0.0965877	-0.00445676	0.109911	0.337359	0.108844	-0.103125	0.229479	-0.389485	0.665507	0.00360055	0.00340575	0.00935451	-0.092888	0.0995364	-0.0512076	-0.0768639	0.0548843	0.0590341	2.82799e-05	0.103269	0.248091	-0.189207	-0.597447	0.0812666	-0.0634538	0.00417862	0.0666232	-0.0288445	-0.0370047	-0.00396763	0.00575789
NHLH1	-0.0768981	0.419111	0.34898	0.398746	0.582562	0.33547	0.130703	-0.00477365	0.321131	-0.250167	-0.253401	-0.139446	-0.373674	-0.324785	0.655484	0.266723	-1.0814	0.00129625	-0.130092	-0.263346	0.331621	-0.0783024	-0.161248	-0.142917	0.447087	0.065923	-0.351054	-0.357605	0.0912925	-0.189512	-0.181321	0.683559	0.0877837	0.175637	0.0546852	-0.35002	-0.049711	-0.12172	-0.0737013	-0.264894	-0.778249	-0.281134	-0.179231	-0.0822838	-0.100645	-0.659745	-0.0942925	-0.313618	-0.0211048	0.140256	0.0460513	0.0817046	0.371926	-0.306536	-0.444905	0.418756	-0.263232	0.289708	-0.0355668	0.46578	0.203	-0.274401	-0.154577	-0.412417	-0.258216	0.0552023	-0.184945	-0.201941	-0.367819	-0.0788125	0.0460173	-0.135171	0.361929	0.320273	-0.210578	-0.123089	-0.24114	0.315816	-0.4711	0.125076	-0.0823052	-0.0226073	-0.112148	-0.0902413	-0.505797	-0.131893	-0.10105	-0.29386	-0.0839897	-0.0569258	-0.0190851	0.475965	0.256921	-0.058598	0.479085	0.524416	0.00837913	0.257763	0.67974	0.285164	0.587218	0.502798	0.47864	0.465351	0.775815	0.690964	-0.164311	-0.0343263	-0.533289	0.684014	0.165678	-0.0550129	-0.143649	-0.413002	-0.201723	-0.221992	-0.281438	-0.0834711	0.226395	0.227505	0.00505077	0.170746	-1.04619	-0.551655	0.0188758	0.0775055	0.461669	0.273724	-0.136562	-0.242758	0.133835	0.0709254
NKX2-3	0.0129105	-0.161219	0.100111	0.0854421	0.0414372	0.11639	0.0862171	-0.0251616	0.10783	0.0441136	-0.0238952	0.124286	-0.0403482	0.0740132	-0.684813	-0.460042	0.0741064	-0.0527063	-0.0440727	0.0212197	-0.0712317	0.144042	-0.452479	-0.245408	-0.0704506	-0.123709	0.0968237	0.196528	-0.273043	-0.0439737	0.0899946	0.129678	-0.0108915	-0.0801543	-0.112154	0.0487551	-0.140509	-0.136767	-0.155314	0.0363863	-0.349277	-0.0863008	-0.0706829	0.0761081	-0.0502873	0.0640617	-0.122593	0.0173302	-0.00914851	-0.339383	0.20138	-0.229995	0.269667	0.160056	-0.280744	0.0559836	0.0760618	0.288587	-0.114669	0.293634	-0.0812267	0.123294	0.392829	-0.124855	-0.0994224	-0.123152	-0.0802447	0.0500922	0.440892	-0.0791693	-0.0895251	0.0559084	0.0892317	-0.177425	-0.00735836	-0.0227522	0.0257737	-0.0350448	0.162883	0.155149	-0.0585922	-0.149451	-0.00645427	-0.0848455	-0.0035686	-0.166611	-0.0789158	-0.159576	-0.0468269	0.0419665	-0.327234	-0.0759976	-0.206019	0.0802784	-0.0442456	-0.164981	0.255674	-0.174704	0.130561	-0.0769205	0.328174	0.165991	-0.255692	0.105328	-0.0913342	0.0700995	-0.21364	-0.220912	0.418007	-0.346528	0.160224	0.250255	-0.0855369	0.0801551	-0.0703351	0.0178642	-0.102088	0.0893357	0.0787824	0.180706	0.036444	0.123526	0.21673	0.00547946	-0.0785994	0.0134187	-0.0656173	-0.0280527	0.0194481	-0.014788	0.134591	0.111984
NKX2-8	0.0221191	-0.0640351	0.041352	0.118514	0.00120064	0.0988232	0.0251756	-0.0158721	0.0745448	0.0305614	-0.0309988	0.0114832	-0.0522792	0.210509	-0.450592	-0.305637	0.0582804	-0.123684	-0.0956715	0.0180036	-0.0199049	0.155521	-0.272771	-0.189293	0.00533175	-0.261966	0.0192748	0.0396624	-0.263546	-0.061797	0.112538	0.0245649	0.0488863	-0.0338711	-0.171215	-0.0465795	-0.0949431	-0.150737	-0.129868	0.0431691	-0.379039	0.0692484	-0.1084	0.147343	-0.153346	-0.0581946	-0.0800047	-0.0544996	-0.156614	-0.0956717	0.139468	-0.140868	0.138438	0.26504	-0.312567	0.210915	0.0681719	0.3229	-0.054493	0.314487	-0.0289373	0.0881799	0.43732	0.149564	-0.204009	0.00837116	-0.101228	0.0358721	0.196002	-0.0169624	-0.123294	-0.0420946	0.105412	-0.0911718	0.011824	-0.129483	0.145078	0.0559359	0.18867	0.213824	-0.116871	-0.191903	0.0058251	-0.13111	-0.0489511	-0.117913	-0.0540823	0.00267186	-0.0888635	0.0317186	-0.261442	0.0224059	-0.0621116	0.0842666	0.0123042	-0.1228	0.165304	-0.151136	0.0669351	-0.0813131	0.157199	0.146969	-0.0775385	0.0886065	-0.0779921	0.198659	-0.204965	-0.374914	0.414896	-0.220119	-0.0384673	0.241239	-0.0455414	0.129857	-0.103914	0.00310902	-0.0982999	-0.0271913	0.0211179	0.277263	-0.0148832	-0.0365437	0.084881	-0.124638	0.0958202	-0.0582959	0.121928	-0.0382709	0.0180003	-0.00773855	0.140674	0.0673242
NKX6-1	-0.030385	0.124833	0.0827046	0.0441902	0.0124385	-0.00227957	0.118648	0.0209181	0.077225	-0.022782	-0.14273	0.150458	0.11583	-0.142701	0.0508219	0.15627	-0.04994	-0.0101074	-0.0264758	0.00422621	0.0236015	0.0468312	-0.368054	0.0237632	-0.061695	0.173516	-0.0647749	-0.0518085	-0.124592	-0.131241	-0.0889541	0.141202	-0.0868438	0.0669429	-0.115037	-0.0872615	-0.0922261	0.0870538	0.0724455	-0.0427808	-0.106169	-0.0489536	-0.0284268	-0.0390813	0.0754279	-0.0382997	0.0085064	0.0461483	-0.226918	0.00265599	-0.00957865	0.0462598	-0.407741	-0.0827548	0.120048	0.0329554	0.0358802	-0.0335596	0.0752581	-0.063968	0.189559	0.0534283	0.184645	0.111786	-0.0223462	-0.300503	-0.0361289	-0.0178292	-0.0485116	0.114191	-0.00734414	0.0234507	-0.0305079	0.0466211	-0.0866174	0.0605584	-0.128847	-0.00274478	-0.480157	0.179841	0.0158562	-0.112167	-0.0805307	0.0667199	-0.0722006	-0.00619645	-0.138241	-0.0356704	-0.0115712	0.0527598	-0.0654813	-0.0595408	-0.180126	-0.0611057	0.00612867	-0.00367582	-0.266347	0.137838	0.0735777	0.00795297	0.308142	0.00916298	-0.0121651	0.0735482	-0.0234104	0.243971	0.147107	-0.213752	0.284268	0.297171	-0.248603	0.0888988	-0.00698439	-0.0780549	0.00960557	0.070931	-0.0237181	0.0101352	0.250036	-0.00156002	-0.0975353	-0.176585	-0.0837778	-0.204299	-0.08688	-0.15307	0.237794	-0.0556096	-0.0418374	-0.0120229	-0.0163504	-0.0120995
NKX6-2	-0.030385	0.124833	0.0827046	0.0441902	0.0124385	-0.00227957	0.118648	0.0209181	0.077225	-0.022782	-0.14273	0.150458	0.11583	-0.142701	0.0508219	0.15627	-0.04994	-0.0101074	-0.0264758	0.00422621	0.0236015	0.0468312	-0.368054	0.0237632	-0.061695	0.173516	-0.0647749	-0.0518085	-0.124592	-0.131241	-0.0889541	0.141202	-0.0868438	0.0669429	-0.115037	-0.0872615	-0.0922261	0.0870538	0.0724455	-0.0427808	-0.106169	-0.0489536	-0.0284268	-0.0390813	0.0754279	-0.0382997	0.0085064	0.0461483	-0.226918	0.00265599	-0.00957865	0.0462598	-0.407741	-0.0827548	0.120048	0.0329554	0.0358802	-0.0335596	0.0752581	-0.063968	0.189559	0.0534283	0.184645	0.111786	-0.0223462	-0.300503	-0.0361289	-0.0178292	-0.0485116	0.114191	-0.00734414	0.0234507	-0.0305079	0.0466211	-0.0866174	0.0605584	-0.128847	-0.00274478	-0.480157	0.179841	0.0158562	-0.112167	-0.0805307	0.0667199	-0.0722006	-0.00619645	-0.138241	-0.0356704	-0.0115712	0.0527598	-0.0654813	-0.0595408	-0.180126	-0.0611057	0.00612867	-0.00367582	-0.266347	0.137838	0.0735777	0.00795297	0.308142	0.00916298	-0.0121651	0.0735482	-0.0234104	0.243971	0.147107	-0.213752	0.284268	0.297171	-0.248603	0.0888988	-0.00698439	-0.0780549	0.00960557	0.070931	-0.0237181	0.0101352	0.250036	-0.00156002	-0.0975353	-0.176585	-0.0837778	-0.204299	-0.08688	-0.15307	0.237794	-0.0556096	-0.0418374	-0.0120229	-0.0163504	-0.0120995
Nr2e1	0.0313391	-0.0632615	0.130816	0.0651291	0.0621323	0.147692	-0.183048	-0.0571965	0.0127914	0.0106847	-0.0934128	0.00242183	-0.00594083	0.225116	0.0109437	0.0991764	-0.172728	-0.0494442	-0.039299	-0.0260474	0.0643626	0.0250195	0.293028	-0.0355344	0.0837449	0.0585746	0.0395073	-0.0567506	-0.0559369	-0.0144899	-0.185631	0.00238702	0.0516179	-0.020311	-0.026447	0.134615	0.143846	-0.167437	-0.0708891	-0.00907005	-0.107837	-0.131346	-0.078009	0.036059	-0.0509066	-0.118304	-0.0970774	0.0976472	-0.0113638	0.196461	-0.0539402	-0.0128112	0.305778	0.00442998	-0.0756622	-0.153618	0.262685	-0.0229953	-0.142152	-0.234567	0.136862	0.15299	-0.236455	0.337109	-0.0236368	-0.00225809	0.138655	-0.175586	-0.176302	-0.064943	-0.118204	-0.233223	-0.0815538	0.146108	-0.0499422	-0.0018188	0.0267229	0.043648	-0.0785428	-0.116552	-0.025	0.0901623	-0.205797	-0.0102813	-0.362819	-0.0756061	-0.190612	-0.193202	0.027134	0.0187998	-0.186975	-0.0401721	-0.190201	0.106324	0.0136756	-0.0210843	-0.0752389	-0.0335061	0.194801	-0.0798564	0.164271	0.0363327	0.0697028	0.0364883	0.28183	-0.139707	-0.0724583	-0.150183	-0.071314	-0.104963	-0.0324312	-0.020781	-0.0872839	0.00164151	-0.0736535	-0.0883262	-0.0254622	-0.0167015	-0.141066	0.13877	0.0317058	0.0754496	-0.0183907	0.0911176	-0.0675659	0.133426	0.107414	-0.124677	-0.0462449	-0.0189287	-0.0344781	-0.0440635
Nr2f6	0.107539	0.00354562	-0.0275056	0.010162	0.018194	0.131332	-0.0100258	-0.0290373	-0.112974	0.034381	-0.19093	0.118833	0.100917	-0.224014	-0.190808	-0.0322923	0.0515461	-0.0831711	0.0963909	-0.084486	-0.0308445	-0.0893348	-0.371963	0.0635088	0.0562549	-0.173115	0.13784	0.0437013	-0.130067	0.120613	0.0932335	-0.0610318	0.0203523	-0.128777	0.0253012	0.0252554	0.0582863	0.128157	0.141477	0.0470275	-0.0606036	0.193361	-0.0327288	-0.00498345	0.0709544	-0.023273	0.0357542	0.12458	0.0480566	0.0776989	0.0285642	-0.129785	-0.0371975	0.208946	-0.131356	0.0339038	0.250973	-0.312676	-0.174863	-0.0659719	-0.039234	0.03429	-0.0216128	0.0232	0.0995098	-0.12239	-0.0384739	-0.0558805	-0.140823	-0.152818	-0.00700938	-0.0309622	-0.022477	-0.112364	0.111334	0.055665	-0.101508	0.0281087	0.0501157	-0.141726	0.0338159	0.043721	0.13975	-0.0414287	-0.306118	-0.165175	0.152937	-0.0689638	0.0866977	0.101149	-0.162274	-0.0417501	0.00659425	0.0170909	-0.2906	-0.0925406	-0.200528	-0.0225204	-0.0363425	0.00665569	-0.0497901	0.0332519	-0.15761	-0.0545471	-0.322031	-0.183564	0.0739856	-0.0571744	0.474752	0.226013	-0.636334	-0.101868	-0.11165	-0.0219954	0.016141	0.0774528	0.098108	0.0214679	-0.00724667	0.135353	0.0394495	0.194851	-0.0709275	0.245325	-0.0710336	-0.0664736	0.14875	0.0502919	0.0617173	0.140095	-0.0233839	-0.113707
OLIG2	0.0421366	0.125869	0.109792	0.0874811	0.0359609	-0.0572967	-0.147774	0.0910058	0.00521436	-0.0630084	0.0372665	-0.057254	-0.00896078	-0.119953	-0.000655741	-0.126931	-0.0394348	0.120144	-0.0598043	-0.0375466	0.0569629	-0.054926	0.396538	-0.0182683	0.237123	0.24458	-0.0861669	-0.119859	3.34806e-06	0.0114005	-0.153565	0.197968	0.0360071	0.0405224	-0.010444	0.12419	0.0780632	-0.0627022	0.104678	-0.0501332	-0.376173	-0.0672451	-0.0226952	-0.0511202	-0.0892273	0.209947	0.0154751	0.00228432	-0.0475644	0.212615	-0.0181007	0.185469	0.364008	-0.145974	-0.239757	0.0372812	0.158123	-0.0222801	-0.0648281	0.0299008	0.153071	-0.0547957	-0.0514688	0.0820101	-0.0376266	0.0617517	-0.267792	0.153214	-0.204432	0.0557467	0.0552393	-0.0569421	0.00711781	-0.0393867	-0.087116	-0.0934253	0.0191902	0.211869	0.197014	-0.0261529	-0.0797597	-0.230549	0.0514722	-0.0720011	-0.241727	0.134567	-0.0301855	-0.200185	-0.0404063	-0.0914427	0.0683483	0.00882299	-0.0726692	-0.116579	0.0114432	0.0362515	-0.0721328	0.00326795	0.0823954	0.023277	-0.00377461	0.258273	0.191783	0.194408	0.362366	0.144031	0.0865174	0.124468	0.0493971	-0.39227	0.154739	0.119614	0.027243	-0.114803	-0.0661875	0.10056	0.0306696	0.0541588	0.0857039	-0.198837	-0.130359	0.0365422	-0.429276	-0.102581	-0.194062	-0.0292525	0.182818	-0.0326124	-0.103525	-0.0799888	0.0513811	0.0620908
PAX4	-0.05158	0.25394	0.0719389	0.122588	-0.0892569	0.0237916	0.116547	0.022695	0.0725782	0.000795316	-0.1678	0.0326742	0.0774936	0.118005	-0.00251284	-0.0241992	0.071068	0.0297982	-0.0723517	0.0620537	0.0309508	0.0238324	-0.12369	0.0444637	-0.0199365	0.123968	-0.0653118	0.0878635	-0.12061	-0.245166	-0.017024	0.301981	-0.0588208	-0.0600558	-0.111834	-0.0144732	-0.0669719	-0.0332654	0.0712381	-0.0369535	-0.193746	-0.128104	-0.0651129	-0.132554	0.0573748	0.143193	-0.0380933	0.0763271	-0.213109	0.0680947	0.0758167	-0.0607311	-0.214005	0.0111589	0.02014	-0.00923131	-0.136032	-0.053692	0.0978196	-0.0171803	0.29341	-0.042665	0.122727	0.15506	-0.024228	-0.221855	-0.166627	-0.0408669	-0.0807973	0.173427	-0.00167534	0.126296	-0.067677	0.14705	-0.0146998	-0.000217335	-0.0781494	0.0247953	-0.0720543	0.223888	0.0591715	0.0140716	-0.00350524	-0.0160962	0.056231	0.102846	-0.126175	0.0772726	-0.0201868	0.0176204	-0.000558239	-0.0816465	0.138852	-0.0303885	0.0733453	-0.0127934	-0.1602	0.0648926	0.0491022	0.0303611	0.151428	0.0931389	0.131941	0.165765	0.0853889	0.198439	0.111297	0.167123	0.246859	0.221093	-0.0961613	0.0277763	0.0459265	-0.115876	0.0306431	0.00748139	-0.00956266	-0.0246012	0.0799472	0.140815	-0.0534001	0.106602	0.403983	-0.112176	0.00724021	-0.0922099	0.139056	-0.0635317	-0.0297372	-0.0237017	-0.0214411	-0.0393823
PAX7	0.0954786	0.038525	0.00268015	-0.0195675	-0.0990642	-0.0640623	-0.0161849	-0.00638828	0.0255891	-0.122226	0.0483246	-0.00441514	-0.0800944	-0.178046	-0.206766	-0.111847	-0.612893	-0.0766252	0.00773209	0.0343339	0.0346199	0.00318209	0.169782	2.23261e-05	0.0138559	-0.00370424	-0.0327364	-0.0346177	0.163229	-0.0405641	-0.108785	-0.0166743	-0.124283	-0.179651	-0.0463836	0.0532661	-0.0484255	0.0499468	-0.0745944	0.0551449	0.0812725	0.0409878	-0.186745	0.0300349	-0.0608578	-0.0256659	-0.0890079	-0.217466	-0.186958	-0.210074	-0.000533853	-0.279555	-0.237491	-0.116483	-0.0759203	-0.0112317	-0.240061	0.0476812	0.132524	-0.0337024	0.0845861	0.107703	0.208971	-0.0916349	0.051205	-0.279533	0.158305	-0.0203085	0.167753	-0.112103	0.0716813	0.0934376	-0.00684762	-0.0664132	-0.0399073	0.0320263	-0.0970705	0.0144812	-0.00547895	0.0745962	-0.00387834	0.0854533	-0.0906094	0.0466368	0.271938	-0.13461	-0.173538	0.353728	0.00193039	-0.0254478	-0.469052	0.0419131	0.0595635	0.0569626	-0.138806	0.0903663	0.351896	0.0264709	0.283773	0.0404986	0.165581	0.0402013	0.0589468	-0.0154497	-0.0975001	0.00182005	0.0697462	0.146893	0.29238	0.314648	0.0552886	-0.0472703	-0.0291893	0.111931	-0.0415825	0.0464133	0.0689349	-0.0120808	0.00823995	0.0341852	0.0323337	0.162978	0.0591333	-0.114661	0.0901042	0.0660238	-0.267735	-0.0420214	0.00744198	-0.0989128	0.0750355	-0.236426
POU4F2	-0.091421	-0.0376666	0.0559443	0.153882	-0.114694	-0.0310757	-0.0396889	0.099489	0.0267031	-0.0491802	-0.0182172	-0.036379	0.0186009	-0.135144	0.182413	0.0123508	0.460231	-0.00897755	-0.027563	-0.0583312	0.125503	0.00757533	-0.0716314	0.000124857	-0.113767	0.217353	-0.184798	0.0354267	0.11494	0.0278936	-0.0487129	0.0508882	0.0336289	0.19837	-0.0696958	-0.14784	-0.0341734	-0.142499	-0.0280437	-0.0438011	0.175589	-0.126231	0.0309961	-0.0701449	-0.136003	-0.328793	-0.0820477	0.0686075	-0.0137156	0.17341	0.00652819	0.0129898	-0.464089	-0.039392	-0.0752952	-0.030728	-0.212789	0.14679	0.074449	0.325824	-0.00762639	-0.424547	0.0348464	-0.0530373	-0.0418054	-0.0151365	-0.171562	-0.0688233	-0.150128	0.0732551	0.0215019	0.0976723	0.0941761	-0.101143	-0.112523	0.00382702	-0.176299	0.0816738	0.132792	0.0204995	0.0363449	-0.0689547	-0.143046	-0.00793983	-0.0682777	-0.00413671	-0.0760693	-0.0991615	0.0247788	0.0159623	-0.182472	-0.0178429	0.113948	-0.0305211	-0.0446474	0.0719328	0.258679	0.0275987	0.00534836	0.0849717	0.182528	0.026125	0.0755293	-0.0083865	0.10585	0.269894	-0.136768	0.108613	0.232066	0.244443	-0.528115	-0.225137	0.0877342	0.0647686	0.0397433	0.0187121	0.0255429	-0.0185911	0.0421688	-0.0370776	-0.0479568	-0.0437544	0.122781	-0.219346	-0.284521	-0.181466	0.0721378	-0.0639874	-0.0539724	-0.0314501	0.109551	0.0971564
Rxra	0.047588	-0.099562	0.0267682	-0.0352791	-0.00946567	0.0740255	-0.0145096	-0.0190674	-0.0964894	0.0451416	-0.176796	0.0832752	0.020127	-0.0761117	-0.216468	-0.134902	-0.0984795	-0.0840103	0.0100675	-0.11615	-0.0635401	-0.0404651	-0.345006	0.130398	0.0781929	-0.129374	0.0745705	0.0261427	-0.15209	-0.0134685	0.0578982	-0.137558	0.0876717	-0.0925331	0.0639375	-0.0194623	0.0664211	0.144407	0.0647693	0.0865118	-0.148368	0.256385	-0.0751258	0.0114826	0.0510064	-0.0508619	0.12081	0.208084	-0.0392301	0.196678	0.0110961	-0.0451548	-0.0265768	0.227954	-0.24929	0.0330077	0.0894028	-0.258728	-0.124219	-0.0293558	-0.031177	0.161858	-0.121626	0.0413507	0.0596327	-0.060412	0.0455132	-0.0521477	-0.19352	-0.054907	-0.151317	0.095427	0.0398877	-0.0969422	0.0843827	-0.05577	-0.158552	0.161789	-0.094569	-0.111222	-0.0233682	0.0810985	0.149565	-0.0549393	-0.255199	-0.0879778	0.193757	-0.111384	0.0307739	0.125966	0.0481125	-0.0607341	-0.0793989	-0.0364401	-0.314145	-0.00507224	-0.057375	-0.00446676	0.0700083	-0.0681309	0.0281873	0.0401987	-0.167032	-0.0847925	-0.33067	-0.116008	0.0635472	-0.274811	0.50457	0.228124	-0.644803	-0.109675	-0.0560011	-0.0198133	0.0217285	0.0943716	0.084821	-0.0192908	-0.0313619	0.175672	0.0529784	0.184006	0.0873639	0.230188	0.000769865	-0.111873	0.128406	0.0552208	0.0434202	0.13119	-0.0422984	-0.184337
SP4	0.000497905	-0.156004	-0.21061	-0.177052	-0.31244	-0.263668	-0.0669737	-0.031732	-0.0453331	0.0319685	0.257011	-0.0383664	0.0455857	0.0295554	-0.203976	-0.156395	0.307598	-0.0431759	0.0462657	0.184468	-0.103722	-0.0276885	-0.314843	0.047996	-0.145686	-0.0656337	0.199321	0.000573708	-0.0261056	0.0674427	-0.0111206	-0.146505	-0.0641174	-0.101909	-0.0495004	0.0829843	-0.00231269	-0.0227114	-0.0835534	0.0446921	-0.0810671	0.0469722	-0.0118721	-0.000987239	0.0377343	0.152032	0.000541359	-0.0601264	-0.0480804	-0.0780317	-0.163281	-0.0951178	-0.0305435	-0.0157487	0.269234	-0.205522	0.0362986	-0.0762898	0.0496395	-0.167932	-0.0598996	-0.0618811	-0.188045	0.0414061	0.0398395	-0.0582894	0.151338	0.0160906	0.184702	-0.0467348	-0.103535	0.143021	-0.115307	-0.205233	0.030806	-0.00695258	0.0115898	-0.0381219	-0.010681	0.01729	-0.0273059	-0.0546323	0.0119439	-0.0345016	-0.492083	0.118024	0.0646749	0.0140729	0.0406896	-0.00186801	0.442388	-0.150059	-0.278928	-0.0250202	-0.115872	-0.255856	0.0470531	-0.0664472	-0.290983	-0.1683	-0.0574935	-0.278048	-0.17547	0.0291342	-0.197312	-0.157157	-0.0673551	0.0262885	0.454916	-0.117635	-0.0303717	0.0220415	0.0499692	0.117106	0.000617957	0.0361331	0.0595221	0.00627602	-0.101924	-0.0202121	0.00529151	-0.0115315	0.315541	0.148345	-0.0348394	0.104256	-0.0797321	-0.26876	-0.00199656	0.0810136	0.000564212	-0.121391
SPDEF	-0.0141244	0.0372921	-0.0697807	-0.109222	0.0920443	-0.0154908	0.0386495	0.0624594	-0.00963029	-0.0775467	0.2561	-0.00751042	-0.208369	-0.0790628	-0.238569	-0.161387	0.44226	-0.0793338	-0.0743412	-0.0679783	-0.00583633	-0.0566871	0.219448	0.00910616	0.0940937	0.339713	0.116356	0.0465627	-0.133797	0.0551921	0.000587601	0.00812168	0.0201592	-0.0717029	0.047672	-0.40941	0.122717	-0.124904	-0.0336315	-0.0880278	0.0634397	-0.0483329	0.0377124	0.0257697	0.0811279	-0.0224843	0.0387552	-0.0672259	0.0482444	0.0570415	-0.138455	0.0433834	0.303753	0.105561	0.168715	-0.246168	-0.391312	-0.155656	-0.0184308	-0.0314696	-0.0486417	0.300132	-0.109212	-0.303282	-0.00200484	-0.00435031	-0.249261	0.0767216	-0.15593	-0.0348059	-0.0261071	-0.0999431	-0.0312914	-0.00466371	0.0122151	-0.152604	0.148957	-0.00255516	-0.118255	0.0265792	-0.0303058	0.0824357	0.127167	-0.0274554	0.0708446	-0.0452087	0.0315625	-0.00659444	-0.0308136	-0.00518812	0.273289	-0.04168	-0.00874735	-0.0495096	-0.0102642	0.0192283	-0.0350379	0.139012	-0.0138579	0.155675	-0.0178071	0.00118994	-0.0570144	0.0414804	-0.0894689	-0.285923	0.0156338	0.0829128	0.49675	0.504507	-0.441702	-0.116674	-0.0616303	0.136037	-0.133694	0.00674237	-0.00861298	-0.0396545	0.18306	-0.125	-0.234926	0.202489	0.0614503	-0.0825115	-0.312337	-0.0627388	-0.215176	0.0746508	-0.108858	0.0775444	-0.0422994	-0.00565601
SPIC	0.0445378	0.173432	-0.0842756	0.03989	0.0570582	-0.0772709	0.102101	0.00536875	-0.114699	0.0244922	-0.0951039	-0.03611	-0.0804125	0.0917389	-0.2337	0.227564	-0.0136543	0.00289754	-0.0464949	0.0126053	-0.0103632	0.00827625	0.191441	-0.0157922	0.0151307	0.266937	0.0678196	0.0428144	-0.0313769	-0.15636	0.0395871	-0.0244789	0.00569948	-0.291574	-0.126494	0.264212	-0.0419433	-0.0690635	-0.103938	-0.060346	0.116625	0.0496184	0.0348247	0.0641677	0.167027	0.187973	-0.0291806	0.0525406	0.0229142	0.0828053	0.142342	-0.0982626	0.067543	0.107425	-0.257232	0.025728	0.160893	0.064319	-0.326185	0.182532	-0.0655808	0.135524	-0.0974152	0.0943154	-0.0567104	0.0131055	0.218382	0.0536408	-0.0225524	0.156017	-0.102033	0.0260269	-0.00276006	-0.108254	0.0239802	-0.0958648	0.0410777	0.0528057	0.0711062	-0.0394257	0.00501665	0.0522146	0.1495	-0.00376668	-0.0258833	-0.0198029	-0.0929498	-0.16114	0.046436	0.0548544	0.0209907	-0.0851707	-0.145395	0.0435865	-0.0766855	0.0190152	-0.00618556	-0.0327253	0.00774093	0.0436252	-0.0708093	0.0458531	-0.119326	0.101907	-0.0443095	-0.29896	0.111874	0.138714	0.115246	0.404446	-0.102242	-0.00437785	-0.0232864	0.0396119	0.061978	0.143635	0.0181955	-0.0420515	0.261534	-0.0160254	0.146141	-0.152289	0.50681	0.110684	0.0532438	-0.0694523	-0.17442	-0.0460409	0.00414314	0.0980611	-0.123402	0.0730921
SRF	0.14795	-0.0679375	-0.129368	0.0438216	-0.108403	-0.0887638	-0.0414092	-0.00698424	-0.0297785	-0.00781208	-0.149098	-0.273392	-0.0111239	0.219498	-0.261879	-0.178366	0.0441435	-0.0171231	0.161439	0.00758091	-0.139678	0.0737113	0.196851	0.0513608	-0.10349	-0.161769	0.0464369	0.097543	0.0922279	-0.061835	0.168971	-0.173221	-0.0481725	-0.336924	0.0563652	-0.12749	0.0500832	0.180924	0.0471953	-0.0642746	0.118198	-0.051614	-0.0477056	0.0393763	0.0461566	0.0171815	-0.0621263	-0.132446	-0.0291395	0.0165201	0.0494731	-0.00269125	0.322822	0.0396923	-0.0841608	0.157876	-0.0608735	-0.0214074	0.216511	0.0519198	-0.24021	0.00488656	0.0728965	0.032015	0.0550117	0.146323	0.067373	0.133977	0.0770555	0.0970793	-0.0517293	-0.0777689	-0.0545879	0.0146926	0.0987948	0.136505	0.00718174	-0.12375	0.132158	-0.154227	-0.104804	0.00438604	-0.0133302	-0.0027275	0.34108	0.112758	-0.0971425	0.0488668	-0.13079	0.0763031	0.13158	-0.153328	-0.101281	0.142221	-0.208814	0.0188181	-0.072854	-0.251479	0.0224479	-0.0825683	-0.184386	-0.136415	0.0526247	-0.200978	-0.147309	-0.140215	0.0106642	0.401269	-0.241749	-0.0795472	0.248674	-0.114063	0.14866	0.0624562	0.0861993	-0.00575668	0.153403	0.179189	0.0216038	-0.137226	0.0487311	0.0758819	0.264193	0.0209561	-0.153235	-0.197168	-0.0304006	-0.211771	0.0925737	0.09781	-0.206274	0.0288335
TBXT	0.0113142	-0.0018593	0.00424266	0.0716071	-0.110089	0.00570211	0.0240547	0.0756157	0.0442951	0.0425855	0.064537	0.240008	-0.0606603	0.0403533	-0.176345	-0.156785	0.236228	0.0078348	-0.0715853	-0.00333086	0.0165323	0.0256193	0.312396	-0.0243262	-0.178628	-0.228955	-0.0844506	0.0802652	0.0881755	-0.140398	-0.0535224	-0.142468	-0.0553636	-0.0281869	0.0355022	0.143258	-0.066584	0.0294761	0.118897	-0.0580599	-0.00375494	0.0577114	0.173978	0.113026	0.0194584	-0.116585	-0.00475091	0.19212	-0.0387724	-0.344668	-0.00457539	-0.0311358	-0.132082	0.0736123	-0.168723	-0.00363753	-0.0034293	0.208883	0.0842362	-0.190255	0.0526246	0.477572	-0.0360535	0.034035	-0.0759134	0.0952194	0.0155459	0.0254406	-0.335642	-0.056559	0.0373879	-0.0426824	-0.0537443	-0.0338457	-0.0466524	0.139511	-0.0112851	-0.0146731	-0.157848	0.0709078	0.00721813	0.0532195	0.00922785	-0.0263547	0.137764	0.100903	-0.0449993	0.22459	0.0295655	0.0895037	-0.427054	-0.134551	0.241416	-0.0155178	-0.144917	0.0641529	-0.0326735	-0.20118	0.0688966	-0.050951	-0.251997	-0.0185816	-0.162383	-0.0305343	0.00178768	-0.299205	-0.0128108	-0.254261	0.0502047	0.049516	0.194116	0.278217	-0.000507231	-0.000823457	-0.0431075	-0.0251164	0.0819981	0.0496338	-0.144191	0.0659529	-0.18962	0.112164	0.207864	0.227515	0.205866	-0.129743	0.085498	0.0526515	0.0914752	0.0190835	0.0436849	0.0717234
TBX2	0.0916811	0.184761	0.0241336	0.0677274	0.015712	0.0256063	0.0624164	0.00372108	0.0150471	0.00781559	0.0406826	-0.0626484	-0.0479272	0.363377	0.209079	0.0788732	-0.535424	0.124086	0.00228322	-0.0541848	0.0513177	0.0675693	-0.0204459	-0.0420617	-0.0582165	-0.253438	-0.00321826	0.176718	0.0105375	0.317083	-0.108492	0.400334	0.0311556	0.26292	0.146775	-0.0235249	0.0694282	0.0614125	0.0642452	0.0618386	-0.00716999	-0.126784	-0.040576	-0.0293737	0.050193	-0.044517	0.0452179	0.0907724	0.112004	-0.0713011	0.0127446	-0.0914744	0.100123	-0.0475886	-0.209217	-0.165755	0.0266327	-0.115946	-0.0711621	0.0546749	-0.0988964	0.0652607	0.0557257	-0.241722	0.0578537	0.118992	-0.128703	-0.136764	-0.0429303	-0.00429492	-0.0242203	-0.0843627	0.0346963	-0.0562114	-0.10759	-0.0210154	-0.318393	0.0811193	-0.237548	-0.010808	-0.0265408	0.00771084	-0.0594318	0.0284366	-0.146882	-0.106156	-0.0331582	-0.160498	0.0771487	0.030518	0.0546721	-0.0689897	-0.0522853	0.134528	-0.101888	-0.100383	0.021884	-0.133969	0.0717873	0.0488748	-0.270432	-0.172695	-0.305114	-0.00828962	0.0056749	-0.136101	-0.00878173	-0.0555706	0.0078516	-0.0612801	-0.179502	0.00553647	0.0557328	-0.112947	0.0653089	0.0499035	-0.0403338	-0.0196104	-0.0399242	-0.081112	-0.00122075	-0.27198	0.162488	0.312677	-0.0782048	0.19245	-0.0892576	-0.0385046	-0.0734962	-0.0689516	0.0219202	0.0906212
TBX20	0.0969788	0.0727375	0.0977753	0.0516218	-0.0278686	0.0175359	0.0342191	0.0121318	-0.0424205	0.0189796	-0.1512	-0.122043	-0.0507694	0.38481	0.130402	0.0420915	-0.410062	0.0703402	-0.0517789	-0.110143	-0.00165693	0.125195	-0.265581	0.0801524	-0.104066	-0.248861	-0.0113142	0.134175	-0.0608426	0.0436118	0.037131	0.174741	-0.0115142	0.0515531	0.189171	0.213245	0.0527851	-0.0371621	0.0299904	0.0424755	-0.0695845	0.00714288	-0.0898016	-0.0767051	0.0282396	-0.0125849	0.0904802	0.112511	0.121799	-0.0700989	0.0796543	-0.0208324	-0.104385	0.0552961	-0.298278	-0.235935	-0.0545933	-0.00476864	0.0251694	-0.0288836	-0.107508	0.12949	0.283055	0.0119941	0.126217	0.0976902	0.066342	-0.0822567	0.101358	0.274906	0.00253335	-0.0395218	-0.0555875	0.000724919	-0.0140967	0.0705994	-0.171683	-0.0904187	0.103652	-0.0374784	-0.0120593	0.0382018	-0.0175905	0.0461277	-0.0981642	0.0396005	-0.153593	0.0452915	0.0480722	0.00726017	0.859685	-0.149395	0.109748	0.00514753	-0.210552	-0.112425	0.123836	-0.216628	-0.0183176	0.0275713	-0.349773	-0.13287	-0.290067	0.0382229	-0.111068	-0.215525	0.132886	-0.152698	-0.0402657	0.117205	-0.247812	-0.057668	0.0949932	-0.139806	0.00789009	-0.0232999	-0.087758	0.123509	-0.0347622	0.0750371	0.104825	-0.1828	0.136438	0.286025	-0.0789797	0.110656	-0.0716753	-0.188918	0.00594155	0.0178467	-0.0284778	0.0895693
TBX21	0.0874066	0.030825	0.0995812	0.0642352	0.00229415	0.00248559	-0.0532362	-0.0153669	0.0235729	-0.00834075	0.0214061	-0.0366593	0.0255035	0.299109	0.207499	-0.193332	-0.182332	0.0826735	0.00204222	-0.0342453	0.130922	0.0574424	-0.191181	0.0328672	0.0535992	-0.190562	-0.151469	0.11197	-0.0277361	0.0218948	-0.0822672	0.232435	0.0328794	0.150873	0.182353	0.0833478	0.0907901	-0.0234741	0.0502443	0.101814	-0.0643596	-0.118268	-0.0208177	-0.0654532	0.121174	-0.00304302	0.0389326	0.127028	0.151655	-0.0116241	-0.0920734	0.0311493	-0.00938597	0.00592132	-0.214287	-0.1951	-0.1008	-0.112947	-0.00333602	-0.0373681	-0.141582	0.187096	0.196472	-0.233805	0.0348267	0.0768868	-0.174158	-0.0988897	0.102291	0.0457964	0.0717131	-0.140014	0.0454221	-0.0264511	-0.0873264	0.0482688	-0.144808	0.0722498	0.0033685	-0.0826041	0.008551	0.197759	-0.0470695	0.0460233	-0.190058	-0.0324047	-0.110781	0.000163107	-0.0515142	0.0518733	0.539788	-0.0458229	0.0630997	0.0184464	-0.114851	0.0301437	0.0428452	-0.088993	-0.0613852	0.0582749	-0.380467	-0.0614754	-0.262598	0.0125896	-0.138003	-0.235779	-0.141107	0.0332604	-0.052741	0.0718719	0.0582146	-0.019197	0.0235186	-0.149635	0.100937	-0.0601756	-0.0579253	0.0635507	-0.12958	0.0324233	0.106026	-0.186282	-0.0753047	0.222334	-0.25523	0.0122734	-0.0966871	-0.103852	-0.0606495	-0.00198958	-0.0298883	0.167197
TFAP4	-0.0592098	0.172839	0.195652	0.232937	0.340723	0.261233	0.146801	-0.0047597	0.0952253	-0.138509	-0.149912	-0.135937	-0.2299	0.111742	0.638755	-0.01356	-1.20293	-0.046245	-0.129664	-0.163167	0.323586	-0.0344512	0.249272	-0.0872606	0.354585	0.0361967	-0.334775	-0.256812	-0.0428549	0.0698484	-0.12519	0.150775	0.0294971	-0.0400314	0.113747	-0.409585	0.0398048	0.0477968	-0.123913	-0.0971605	-0.534353	-0.238406	-0.0729167	-0.0392934	0.0219335	-0.40141	-0.119663	-0.229545	0.102395	0.0229026	0.0970589	0.0717338	0.02669	-0.122298	-0.231978	0.338232	-0.0905043	0.0453581	0.024922	0.192195	0.162397	-0.109782	-0.180865	-0.118993	-0.141823	0.0346219	-0.428039	-0.102577	-0.274953	0.0304761	-0.000187916	-0.071911	0.280322	0.145528	-0.111501	0.00689906	-0.334789	0.101446	-0.133181	0.200931	-0.042099	-0.0050467	0.137226	-0.0762471	0.161747	0.0245402	0.0963466	-0.33945	-0.073411	0.0107373	-0.20406	0.141041	0.12127	-0.0365522	0.319012	0.259416	-0.368734	0.0217525	0.451005	0.216339	0.561172	0.372007	0.190776	0.3531	0.30716	0.353772	-0.0275252	0.266558	-0.558197	0.482422	-0.0310599	0.0405674	-0.0492878	-0.206023	-0.132315	-0.0811366	-0.0706986	-0.193054	0.252984	0.098425	0.0461722	0.214199	-0.634384	-0.196424	-0.346372	-0.0415797	0.215677	0.135981	-0.166506	-0.153085	-0.00788285	-0.00758672
TFCP2	0.0831141	-0.151812	-0.0253527	0.0758174	-0.0156	0.233384	-0.0465155	0.0342893	-0.057283	-0.0326087	0.0241357	-0.0553621	0.0748446	0.171193	-0.0352315	-0.0189605	0.494369	0.0462056	0.0113228	-0.0536511	-0.0457349	-0.00354582	-0.269564	-0.0663428	-0.0659157	0.0940879	-0.0506152	0.113527	-0.0318838	-0.0639194	-0.0207863	0.313701	-0.0732705	0.0917799	-0.0591427	0.14054	0.0545116	-0.0571885	0.0106032	-0.0390527	0.0183429	0.0289313	-0.051471	0.0525191	-0.0303073	0.313177	0.0912332	0.00881887	-0.0860403	0.0831197	-0.133402	0.0344478	-0.335583	0.0328447	0.198202	0.0621321	0.0540205	-0.081824	0.0801778	0.161217	-0.0549833	-0.0318525	-0.0207652	-0.102426	-0.0177366	-0.12373	0.00766579	0.0133727	-0.084349	-0.0616675	0.00187886	-0.253318	-0.10202	-0.356161	0.0456984	0.182254	0.0490309	-0.0373991	0.302507	-0.0239232	0.0138983	-0.0688875	0.121752	-0.00342956	-0.0953279	0.00752164	-0.178397	0.162777	0.068426	-0.00715318	0.358711	-0.0852981	0.12899	-0.0309837	0.0673099	-0.0628676	0.00926369	0.0639775	-0.155463	-0.0280035	-0.201443	-0.0543027	-0.0296689	0.120889	-0.0292255	-0.280623	-0.118692	-0.201302	0.069506	-0.430613	-0.706836	0.0395495	-0.024333	0.0609338	-0.04778	0.0158351	0.0807525	-0.035822	-0.0212286	0.0512346	-0.0578878	0.206838	0.1816	-0.350562	0.0589372	0.0705581	-0.172157	-0.0399777	0.0441303	0.0430097	-0.115345	0.169121
TFEB	-0.00209268	-0.037425	-0.00112176	-0.103603	-0.256463	-0.0666236	-0.0873024	-0.0356299	0.0623622	-0.00416768	-0.1686	-0.019273	-0.0952691	-0.134845	0.152036	-0.0575884	0.397264	-0.0258469	0.0299007	0.000108146	-0.0819849	-0.00938826	0.282905	-0.0607565	-0.0921101	0.176782	-0.107301	0.00403901	-0.0839092	-0.200469	0.0672377	-0.228033	0.00913477	0.145425	-0.171587	-0.0376378	0.0925306	-0.0479661	-0.0996486	-0.109449	-0.174696	-0.0939068	-0.0554885	-0.0941091	0.199595	0.00273217	-0.175218	-0.125003	-0.00551649	0.121857	0.00742272	-0.0427206	0.10635	-0.0723403	0.236592	0.0782998	-0.26613	-0.0478062	-0.0240344	-0.260591	0.0846723	-0.0443989	-0.0198759	0.289418	-0.123089	-0.0126396	-0.203499	0.0611848	-0.128318	-0.013128	0.00722697	-0.0200483	0.0555991	-0.317519	-0.000426916	0.0184687	-0.276899	-0.10549	-0.361871	-0.0816108	0.0847394	-0.0194864	-0.0355167	-0.0336071	-0.113937	0.00825141	0.122926	0.0789943	-0.0755702	-0.0397847	0.374074	-0.00830398	-0.41294	-0.189187	0.159711	0.0997648	-0.0553877	0.02107	0.0732818	-0.0313935	-0.0799454	-0.0139915	-0.0200569	0.147433	0.0210638	-0.183613	-0.312573	0.308734	0.477413	-0.0552666	0.118092	-0.124677	-0.123942	-0.0456821	0.00657766	0.0392442	-0.0588892	-0.0537085	-0.15088	-0.0323381	-0.0181878	0.109669	0.0974172	0.038502	0.0887144	-0.089431	-0.132116	-0.0567512	-0.0210289	-0.0109363	0.0940331	-0.00355918
ZBTB7B	0.0288027	0.00102188	-0.0267315	-0.00977657	0.0826538	-0.0284612	-0.0858694	-0.00319288	-0.0647972	-0.0506995	0.00623268	-0.076229	0.0286245	0.0840254	-0.101943	0.0216111	-0.343337	-0.0342727	-0.0512297	-0.0744305	-0.0802155	-0.00395538	-0.281569	0.0454715	-0.101438	0.139076	-0.021991	0.0400539	-0.114675	-0.0255409	0.0128531	-0.216579	-0.0283255	-0.182226	-0.0467904	0.272509	0.0335322	-0.0390858	-0.00221967	-0.0623612	0.0528582	-0.0111399	0.0331758	-0.0788142	-0.0805105	-0.0942079	0.072774	0.0491874	0.213151	0.00373561	-0.1039	-0.0538316	0.114371	-0.10774	0.141459	-0.10371	0.124666	-0.0339615	-0.02634	0.0227714	-0.172436	0.192443	0.0701378	-0.0468786	0.0345444	0.0430633	-0.0210261	0.00454621	-0.107845	-0.221191	0.0426302	0.0573518	0.0617576	0.0863024	0.00407526	0.0551205	0.0796093	0.177175	0.0188852	-0.0470296	0.011285	-0.123071	0.171104	-0.0117436	0.288856	0.0650503	0.0100528	-0.139649	0.0400814	-0.020834	-0.259502	0.012068	0.0163032	0.0504583	-0.0535981	0.00480833	-0.0268168	0.031506	-0.194506	-0.0534087	-0.144352	-0.125689	-0.00943295	0.00560169	-0.0824338	-0.0608248	-0.00598759	0.00447389	0.12236	-0.079565	-0.356186	-0.0858296	-0.00371267	-0.00177126	0.0918243	0.0575096	-0.0635796	0.0901558	0.0268806	-0.0590864	-0.070967	0.235309	-0.136456	0.320132	-0.081927	-0.0630155	0.104428	-0.0905063	-0.00584566	0.110332	-0.0851997	0.0998999
ZBTB7C	-0.0396694	0.0416599	-0.0130421	-0.0588391	0.0306032	-0.0832181	-0.137793	-0.0320567	-0.0222809	0.01094	-0.099497	0.0757015	0.205828	0.229817	-0.218057	-0.0933585	0.0527682	-0.012636	-0.15189	-0.0536371	-0.0464498	-0.0185301	0.243285	-0.054053	-0.0157703	-0.0249074	-0.11063	0.0908281	-0.0142611	0.183948	0.0689604	-0.390121	-0.0550412	-0.0604763	0.0574235	0.127093	0.132664	-0.0707228	0.0558258	-0.0483316	0.0211018	-0.00661865	0.0140931	0.00592729	-0.0179078	-0.19758	-0.00618139	0.0955036	0.10617	0.136201	-0.0336396	-0.0610343	0.205793	0.0699793	0.15543	-0.343443	0.137147	0.0232353	0.0448891	0.051111	-0.159055	0.0297575	-0.102237	-0.276416	0.100521	-0.05126	0.130303	-0.0804617	-0.00990253	-0.0242354	-0.0182748	0.0268968	0.0215938	-0.0125631	-0.0186979	-0.0418155	0.0157914	0.00537484	-0.186706	0.0448925	0.0168308	-0.281001	0.154596	-0.0110502	0.340713	0.130621	-0.0500479	-0.176616	0.0121392	0.0422348	-0.562651	0.0363359	-0.188107	0.0394529	-0.078561	-0.0366557	-0.139403	0.0146211	0.0202743	-0.0267296	-0.144296	-0.160622	-0.0108799	0.0551696	-0.190102	0.104218	0.0604407	-0.0290472	-0.0959883	-0.0357962	0.196608	0.0294997	0.0661641	-0.0478634	0.0380428	0.0858319	-0.0161677	0.0408867	-0.065934	0.00259388	-0.0792067	0.181211	-0.14007	0.113233	-0.221453	-0.123968	0.0731827	-0.103757	0.0401115	0.127133	-0.0354934	0.0435079
ZIC1	-0.0193566	0.129385	0.104747	0.0606722	0.0675205	-0.000593595	0.0405667	-0.0219668	0.0689435	-0.000112379	1.59542e-06	0.0788299	-0.00495088	0.224112	-0.109533	0.100966	0.0963698	-0.0434122	-0.0133028	-0.0527402	-0.0213411	0.0161794	-0.665827	-0.0819117	-0.0239107	0.0421067	0.0749574	-0.0416041	0.0070217	-0.0907788	0.0420685	0.283748	-0.000848505	-0.120936	0.0818551	0.114368	0.11344	-0.0241034	-0.0321994	0.0294036	-0.0832843	-0.0736237	-0.065257	-0.121077	-0.130526	-0.111776	0.147684	-0.0188593	-0.154	-0.0748561	-0.0305848	0.0530778	0.169111	-0.0290141	-0.250944	-0.0348763	0.227909	0.130599	-0.038337	0.143402	0.235718	0.00526672	-0.140878	-0.0194781	-0.0498293	-0.140453	-0.17798	0.0669654	-0.061354	-0.0772754	0.0189076	0.0699542	0.167874	-0.250752	0.0301975	0.0522328	-0.323386	-0.105502	-0.245583	0.0217603	0.0310896	0.0215862	0.0428277	-0.0157613	0.229676	-0.0165065	-0.0954872	0.0810489	-0.000292971	-0.077772	-0.965746	0.101328	0.244485	-0.0357592	0.0806852	0.0747765	-0.0429463	-0.0105515	-0.128504	0.0911063	0.137101	0.119096	0.154061	0.0120451	0.0675245	-0.111462	-0.123122	0.215719	0.00715592	0.142196	0.30566	-0.0478024	-0.0576061	0.00992876	0.106016	-0.170505	-0.0487028	-0.0417563	-0.0432059	-0.138886	0.165687	0.197007	-0.0217142	-0.239464	-0.203357	-0.0765399	0.100615	-0.0234295	-0.0274993	-0.080308	0.00725028	-0.0371612
ZIC3	0.0392549	0.0901277	0.0771653	-0.0127884	0.0674552	-0.0174274	0.0263306	-0.000497862	0.0976922	-0.00427789	-0.0612807	-0.0108394	-0.0338453	0.0281057	0.0705789	0.0692048	0.522887	-0.0460975	0.0313413	-0.073437	0.0328532	0.0182405	-0.180418	-0.00159196	-0.0965266	0.0375269	0.0672461	-0.0720422	-0.0234068	-0.0678746	0.0321998	0.193973	0.0525182	-0.111486	0.0112867	0.181783	0.139265	-0.0770211	0.000935647	-0.0396737	-0.00844136	0.0329219	-0.0654271	-0.193526	-0.136662	-0.157555	-0.0368137	-0.0549834	-0.0230248	-0.0636699	-0.0677573	-0.0473505	0.177707	-0.0311441	-0.126808	0.024098	0.306389	-0.00699915	0.0159258	0.217833	0.179001	-0.0799677	-0.103438	-0.171349	-0.0454168	-0.171325	-0.0953031	0.1079	0.0454463	-0.0284541	0.038784	0.0678915	0.0982444	-0.216386	-0.00581595	0.000803595	-0.0281179	0.0126569	-0.31958	0.0482941	0.0211887	0.0211902	-0.00969931	-0.0300469	0.0984788	0.115671	-0.00885352	-0.200783	0.0127031	-0.0818223	-0.334381	0.0888616	0.05239	-0.0766739	-0.0155301	0.0294687	-0.0558351	0.118963	-0.0161661	0.0816846	0.0934253	0.16818	0.101708	0.0272249	0.083741	-0.0728729	-0.177525	0.043097	0.0186936	0.382891	0.216481	0.0730189	-0.100832	-0.00020251	0.078111	-0.0436316	-0.0376722	0.0178861	0.00589945	0.119607	0.0469336	0.0739124	-0.223954	-0.137831	-0.0869187	-0.0260524	0.134294	0.0514306	0.0137986	-0.06138	0.0097878	-0.0270401
ZBTB18	-0.108907	0.254004	0.248782	0.301418	0.276336	0.225938	0.130621	0.0561242	0.162308	-0.140588	-0.287593	-0.0762421	-0.342712	-0.126958	0.352259	0.199904	-0.620475	0.0468579	-0.192911	0.0153109	0.317482	-0.0418341	-0.165749	-0.104989	0.601439	0.129057	-0.401362	-0.543755	0.037092	-0.0430909	-0.12354	0.526662	-0.0586788	-0.0970071	-0.0407183	-0.195804	0.0671369	0.065682	0.178903	-0.211107	-0.710036	-0.298947	0.000226032	-0.13382	-0.0450367	-0.680607	-0.0836018	-0.191235	-0.0247024	-0.252469	0.125264	0.239534	0.25127	-0.240706	-0.352881	0.248065	0.032633	0.117232	0.104633	0.117583	0.107791	-0.129285	-0.177854	-0.104116	-0.243932	-0.0624348	-0.259417	-0.0821732	-0.116845	-0.0388284	0.00609728	-0.16558	0.251228	0.298007	-0.298163	0.024532	-0.211077	0.13362	-0.397068	-0.162503	-0.058196	-0.146077	-0.0806437	-0.0775797	-0.1171	-0.244591	0.240212	-0.261633	-0.129315	0.0492817	0.619204	0.399631	0.264677	-0.155647	0.333333	0.303717	0.00316714	0.108131	0.557623	0.256692	0.488026	0.466243	0.468123	0.232407	0.685683	0.498203	-0.150344	0.155127	-0.634504	0.161204	-0.0927078	0.0599725	-0.0167757	-0.386773	-0.155087	-0.269803	-0.0873662	-0.00372405	0.152049	0.141003	0.0202209	0.125128	-0.610999	-0.534658	0.154756	0.113693	0.570869	0.156275	-0.0994811	-0.242612	0.216974	0.234462
LBX2	0.07874	0.158242	0.0339192	0.0218557	0.00197804	-0.0864036	0.0322016	-0.00758135	0.00182638	0.0475404	0.0969764	0.00572875	-0.0189638	0.0839128	0.105428	0.104609	0.388661	-0.00403537	-0.0373354	0.0524567	0.020721	-0.0399746	-0.0150027	-0.0688393	-0.0244912	0.152288	-0.113848	-0.000130938	0.0311739	-0.395655	-0.0227331	0.175914	-0.0379622	0.0289556	0.0401356	0.160736	-0.0515476	0.0101575	0.0926807	0.0668232	-0.180915	-0.206475	-0.0708151	-0.0119105	-0.0682595	0.299429	-0.00877154	0.0448738	-0.0833181	0.0382683	-0.0374431	-0.131945	-0.0909094	-0.0366563	0.116924	-0.0402489	-0.198334	0.0617481	-0.0201525	-0.0170451	0.0926946	-0.2581	0.165958	0.253114	-0.0444531	-0.0554764	-0.0707327	-0.0223655	0.0152006	-0.0429179	-0.089373	0.0177595	0.0285042	0.0974839	0.0205647	-0.109347	-0.0278551	0.145636	-0.0241642	0.00544124	0.0203838	-0.106151	0.02767	0.00229578	0.0185344	0.12811	-0.00170488	0.00931003	-0.0162197	-0.00564421	0.289734	-0.040493	0.269047	0.00189873	0.067207	0.0469762	-0.0573521	0.0136613	0.0495377	0.0499221	0.251058	0.031808	0.013328	0.140143	0.160501	0.331456	-0.068198	0.111002	0.204378	0.0959139	-0.101802	0.00106011	0.0329585	0.00445374	-0.0855433	0.0278836	0.084713	-0.0269619	-0.0142225	0.00307924	-0.0618276	-0.0967472	0.416218	-0.0927602	-0.344905	-0.192899	0.15825	-0.0280631	-0.0519483	-0.038723	0.0717178	-0.0948421
Lhx4	-0.00507902	-0.144366	-0.0129379	-0.100141	-0.0695358	-0.0833831	-0.0605183	0.050307	-0.0144177	-0.0548202	-0.168502	0.0998912	-0.116604	0.0494137	0.0225887	-0.246864	-0.156307	0.0613377	-0.0157257	-0.0231028	0.00432751	-0.0484632	0.784909	0.0744341	-0.0156613	-0.0897508	-0.0238665	0.336075	0.00794859	-0.100831	-0.049471	0.0825523	0.00394064	0.00204614	-0.143481	-0.0821021	-0.0726637	-0.106119	-0.129345	0.0405863	-0.117222	0.0713616	-0.100693	0.00613987	0.0625069	-0.00215636	0.00608317	0.16824	0.105896	-0.178404	-0.153554	-0.0788644	0.11551	0.0185371	-0.107617	-0.034075	0.0350328	0.0987175	-0.0771909	-0.0388297	0.0255838	0.0967259	0.32899	0.123968	0.0203485	0.183618	0.140718	0.11542	0.0601798	0.0656488	0.121733	0.139174	-0.00350869	0.0607911	-0.0313265	0.0293171	0.0194818	-0.0660588	0.131908	0.197442	0.0577793	0.0195994	0.0458947	0.0293863	0.10265	0.0624019	-0.189767	-0.130353	-0.0661888	-0.00926457	0.0384042	-0.107307	-0.257342	-0.0298054	-0.00661046	-0.0460409	-0.0114152	-0.0895392	-0.00166827	-0.00697956	0.127321	-0.222635	-0.0261299	0.049955	0.0086262	-0.0434351	0.125268	0.0926136	0.128812	0.176455	0.191149	0.0911037	-0.208925	0.0605503	0.0521493	0.0667216	-0.0874907	0.0114237	0.127783	-0.0341695	-0.00633128	-0.14441	-0.0500788	-0.167056	0.38588	-0.064302	-0.29962	0.11261	0.0425203	-0.0146139	0.0466004	0.0638105
Lhx8	-0.0465866	0.178831	0.0345656	0.179544	-0.105667	-0.0108372	0.0392392	0.0681116	0.10473	0.008854	-0.298058	0.0222785	0.0231266	0.0838685	-0.0446156	-0.0381458	0.00538064	0.0564813	-0.0845209	0.0407142	-0.0126555	0.0197918	-0.126205	0.0333763	-0.0292404	0.165385	-0.105128	-0.12244	-0.076976	-0.056814	-0.0629999	0.372298	-0.0133182	-0.00472358	-0.0778442	-0.0587589	-0.0674509	-0.0928548	0.0830278	0.011826	-0.20192	-0.0295197	-0.045305	-0.131647	0.0374615	0.0954408	0.0361632	0.0437485	-0.107328	0.238719	0.0640044	-0.0340436	-0.390577	-0.00500504	0.185878	-0.0173439	-0.189134	-0.107272	0.0404695	0.00282031	0.235316	-0.0610173	0.113996	0.0859231	-0.0443771	-0.0928522	-0.212626	-0.0388542	-0.0935795	0.271269	-0.0354768	0.0887579	-0.0541388	0.0903883	-0.00205026	-0.0480125	0.0633438	0.00542895	-0.12347	0.137821	0.030672	0.0252654	0.125054	-0.03191	-0.211952	0.116426	-0.0548891	0.113723	0.0230303	0.00975493	-0.12546	-0.111405	0.211014	-0.0122533	0.0612033	-0.0112519	-0.0589266	0.0410043	0.0915387	0.0513993	0.0959317	0.06796	0.148555	0.0538984	0.0372626	0.227782	0.0190376	0.282439	-0.0628458	0.259545	-0.160007	-0.0021845	0.000970395	-0.0649411	0.0325334	-0.0127616	-0.0750927	-0.0964009	0.136945	0.0911073	-0.0553634	0.0886415	0.237164	-0.173564	-0.00134726	0.0142933	0.0386784	-0.0311397	-0.0139736	-0.0304806	-0.0131791	0.0147113
MEOX2	0.0413591	-0.0582536	0.0235649	0.012536	0.003475	-0.11519	0.0291491	-0.0444499	0.0381892	0.0158565	0.0716221	0.140844	0.218983	-0.193432	0.149059	0.24816	-0.068497	-0.00623257	0.00440344	-0.0193022	-0.104712	0.0615077	0.0647037	0.0723553	-0.12864	0.0415031	-0.0758595	0.0441011	-0.0494754	-0.0982891	-0.00500222	0.0512701	-0.108033	0.0995617	-0.150352	-0.134131	-0.0441351	0.042962	0.0580324	-0.018422	0.126544	-0.00673783	-0.123631	-0.0643413	0.029283	0.0831161	0.00450333	0.127114	-0.0180858	-0.146457	-0.105305	0.05924	-0.378837	-0.11265	0.0757118	-0.142936	0.123157	-0.166799	0.108522	-0.00521362	-0.0749127	0.0555173	0.276268	0.170546	-0.0636586	-0.287411	-0.149075	-0.0089521	0.134934	0.0432065	0.0166881	-0.00104435	-0.0250173	-0.0482901	0.0310526	0.0720128	-0.0809865	-0.0660585	-0.135778	0.0651119	-0.049714	-0.2301	-0.0848094	0.0864757	-0.25281	0.049897	-0.125105	0.00665216	0.00990509	0.0554655	-0.181634	-0.0473974	-0.0297839	-0.0278897	-0.098567	-0.0708867	-0.215119	0.0640116	-0.00192482	-0.0527771	0.269291	-0.130963	-0.153703	0.0678526	0.00746636	0.0203153	0.0848121	-0.247095	0.172798	-0.0403199	-0.114071	0.0224573	-0.0775228	-0.0138609	0.0849054	0.158146	0.0181972	0.0715851	0.0581247	-0.197054	-0.12159	-0.305404	0.00725743	0.00417923	-0.175436	-0.354209	0.166598	-0.106455	-0.00969687	0.00603829	0.0633989	-0.123382
MNX1	-0.00516241	-0.00655267	0.116021	0.0920057	0.0273028	-0.0538911	0.0297015	0.00166117	0.0506176	-0.0169175	-0.0867188	0.0282565	0.0165925	-0.104896	0.0975119	0.037406	0.124352	0.0495043	-0.000180754	0.145606	-0.0106012	-0.000387459	0.160496	0.0398193	-0.0216747	0.136073	-0.10091	0.0309236	0.0632057	-0.053958	-0.0169106	0.0461947	-0.00506455	-0.0515568	-0.021539	0.0504463	-0.126607	0.0913444	-0.128024	-0.100168	0.116731	0.0344169	-0.137996	0.00202752	-0.0172142	-0.00107821	0.103381	0.161421	-0.0560249	-0.080823	-0.225558	-0.133054	-0.356434	-0.0973146	-0.184547	0.162068	0.0257494	0.0627028	-0.0595825	0.06077	-0.0296342	0.0279338	0.43814	0.250768	0.00626378	-0.081693	0.0251611	0.0150882	0.0316694	0.243853	0.0842923	0.101146	-0.0374314	0.00318541	-0.093175	0.116067	0.154023	-0.0223488	-0.34354	-0.0191323	-0.0130347	0.0665049	-0.204521	0.0423313	-0.139416	0.0261395	-0.018354	-0.00225283	0.0455112	-0.0188982	-0.186585	-0.00744353	-0.223508	0.00769132	0.042799	0.0453214	0.0513593	0.00725114	0.0722485	0.0471179	0.318311	-0.100382	0.0915625	0.0945004	-0.00495715	0.00235733	0.022831	-0.0871632	-0.0236926	-0.0699731	-0.284273	-0.0806449	-0.0853094	-0.0354778	0.017935	0.00341458	-0.0437887	0.0371851	0.0981333	-0.033155	-0.0501649	-0.307204	-0.0753582	-0.206695	0.0715796	-0.0484823	-0.100492	0.0259325	0.0232915	-0.121366	0.0314403	-0.0183526
MSX2	0.0664472	0.0473493	0.0227278	-0.0861465	0.130314	-0.104454	-0.0563216	-0.0459205	-0.0379708	0.0654982	0.145625	-0.0599727	-0.0296873	0.19248	0.0999732	0.068065	0.536009	-0.106625	-0.00445692	0.00880337	0.0756441	-0.00505924	0.372893	-0.0181939	-0.109165	0.0474563	0.00297066	-0.092031	0.0366068	-0.378464	-0.0556609	0.117716	-0.05136	-0.166959	0.116924	0.174155	-0.087578	-0.0217524	-0.0534289	0.0582736	-0.201342	-0.23797	-0.0244681	0.0197323	-0.0947112	0.181754	-0.0212163	0.0291063	-0.0156969	0.243158	-0.0044029	-0.162411	0.118677	-0.119433	0.172405	0.028459	-0.486611	0.0473679	-0.00259712	0.0609407	-0.0350537	-0.123181	0.215179	0.257959	-0.0611505	0.00248254	-0.0413398	-0.00282204	0.119186	-0.0841567	-0.0146672	0.0398448	0.0858959	0.0782422	0.0204257	-0.0998301	0.037793	0.149458	-0.111913	0.0125428	-0.0159685	0.0544901	0.119643	-0.0249658	-0.0382213	0.090871	0.0407986	-0.112366	-0.0191694	0.0606144	0.208914	0.0164576	-0.00205305	0.0408218	-0.00218027	0.0657753	0.174229	-0.09819	0.0785787	0.0211055	0.0875111	0.0378985	0.0632161	-0.00068268	0.1004	0.154368	-0.125755	0.1484	0.116522	-0.0898916	0.0941749	-0.0966727	-0.0348284	0.0322749	0.0436058	-0.0225686	0.109454	-0.0299626	-0.0640058	-0.0681412	-0.0535246	-0.231132	0.0427502	0.0734379	-0.167992	-0.202422	0.308248	-0.00184723	-0.0362048	0.0153934	0.10571	-0.105895
Msx3	0.0664472	0.0473493	0.0227278	-0.0861465	0.130314	-0.104454	-0.0563216	-0.0459205	-0.0379708	0.0654982	0.145625	-0.0599727	-0.0296873	0.19248	0.0999732	0.068065	0.536009	-0.106625	-0.00445692	0.00880337	0.0756441	-0.00505924	0.372893	-0.0181939	-0.109165	0.0474563	0.00297066	-0.092031	0.0366068	-0.378464	-0.0556609	0.117716	-0.05136	-0.166959	0.116924	0.174155	-0.087578	-0.0217524	-0.0534289	0.0582736	-0.201342	-0.23797	-0.0244681	0.0197323	-0.0947112	0.181754	-0.0212163	0.0291063	-0.0156969	0.243158	-0.0044029	-0.162411	0.118677	-0.119433	0.172405	0.028459	-0.486611	0.0473679	-0.00259712	0.0609407	-0.0350537	-0.123181	0.215179	0.257959	-0.0611505	0.00248254	-0.0413398	-0.00282204	0.119186	-0.0841567	-0.0146672	0.0398448	0.0858959	0.0782422	0.0204257	-0.0998301	0.037793	0.149458	-0.111913	0.0125428	-0.0159685	0.0544901	0.119643	-0.0249658	-0.0382213	0.090871	0.0407986	-0.112366	-0.0191694	0.0606144	0.208914	0.0164576	-0.00205305	0.0408218	-0.00218027	0.0657753	0.174229	-0.09819	0.0785787	0.0211055	0.0875111	0.0378985	0.0632161	-0.00068268	0.1004	0.154368	-0.125755	0.1484	0.116522	-0.0898916	0.0941749	-0.0966727	-0.0348284	0.0322749	0.0436058	-0.0225686	0.109454	-0.0299626	-0.0640058	-0.0681412	-0.0535246	-0.231132	0.0427502	0.0734379	-0.167992	-0.202422	0.308248	-0.00184723	-0.0362048	0.0153934	0.10571	-0.105895
NOTO	-0.058258	0.196641	0.0702591	0.172935	-0.111035	-0.100928	0.0474763	0.0260862	0.0646555	-0.0497538	-0.163647	0.10181	0.045136	-0.0144703	-0.0233272	-0.134435	0.0732207	0.0587399	-0.0613388	0.00819452	0.13895	-0.0108053	-0.0523059	0.0369819	-0.0456001	-0.0326742	-0.0769384	0.176933	-0.11415	-0.248229	-0.016587	0.23373	-0.0335971	0.108082	-0.209235	0.102151	-0.0691451	-0.0863777	0.1275	0.08774	-0.129475	-0.0814892	-0.0600899	-0.0945032	0.036281	0.178311	-0.0889003	0.0886794	-0.132054	0.042729	0.00911385	-0.0906362	-0.126477	-0.0121624	0.0450653	0.0877733	0.0249243	-0.0417465	-0.0141267	0.0711074	0.306257	-0.0410326	0.116925	0.238337	-0.0579783	-0.116113	-0.113518	-0.0049113	-0.056348	0.183668	0.0154626	0.00756207	-0.0445809	0.146276	-0.0236861	0.0240331	-0.0612056	-0.134311	0.268715	0.280047	0.0251883	-0.0445746	-0.0155436	-0.00727914	-0.129875	0.101324	-0.19638	0.141489	-0.0468118	-0.0216676	-0.00308993	-0.127227	0.188333	-0.0469951	-0.0133236	-0.0442388	-0.182303	0.0250583	0.0602202	0.0571169	0.19896	0.048474	0.032161	0.141945	0.236475	0.193199	0.0732304	0.0157194	-0.138455	0.209053	0.375374	0.0702307	-0.0285009	-0.0633235	0.0929339	0.0152143	-0.0305345	-0.0342771	0.0505366	0.110864	-0.116374	0.193978	0.600565	-0.322603	-0.0913637	-0.156368	-0.0125784	-0.0230215	-0.0683172	-0.0353947	0.0309729	-0.128224
Nkx3-1	0.0796786	-0.147083	0.101342	0.096004	-0.00335693	0.0572326	0.0708228	0.0465243	-0.00740132	0.00904422	-0.0911124	0.0376142	-0.0333738	-0.0785406	-0.020571	-0.133836	-0.407782	-0.00371269	0.0135463	-0.100585	-0.0315707	0.0317981	0.0642852	-0.0477797	-0.125976	-0.261665	0.0721752	0.107283	-0.115282	0.0848939	0.0138579	0.0651019	-0.0407497	0.0815145	0.10379	0.00577143	0.0848745	0.0532379	-0.151127	0.105719	-0.195853	-0.0102494	-0.0424642	-0.0146795	0.0315651	0.0569219	-0.141466	-0.137184	-0.0704461	-0.0766832	0.0781829	-0.0834639	0.0339255	0.129362	0.0420982	0.0191234	0.416979	-0.0115265	-0.124797	0.050471	0.166115	0.265382	0.229168	-0.240245	-0.0716357	-0.0493638	-0.0613743	-0.0392069	0.140831	-0.153485	0.0102301	0.0298478	-0.0637049	-0.000887563	-0.0256224	-0.0124032	-0.0903343	0.110434	0.134812	0.0705905	0.0813666	-0.0578551	0.0164367	-0.0567212	-0.0318075	0.0500101	-0.074799	0.134992	0.0522353	0.00179907	-0.142893	0.015759	0.0873138	-0.0449928	0.00669216	-0.0727238	-0.175219	0.0204543	0.118055	-0.0176037	0.103297	-0.0137615	0.0289865	0.112174	-0.100295	-0.0201005	-0.0934577	-0.0913143	0.361607	-0.214894	0.242418	-0.0551523	0.0121674	0.0858012	-0.0213723	0.0400013	-0.0524387	0.071882	-0.0330231	-0.0808588	-0.0377918	-0.195066	0.0573412	0.104167	-0.133137	0.064975	0.0549094	-0.187806	0.0365932	0.0405691	-0.00945608	0.0546909
OTX1	-0.0392696	0.00858241	-0.0631657	-0.00934563	-0.064488	-0.169795	0.196203	0.054185	0.00642825	0.017284	-0.00926428	-0.0988527	-0.0667406	0.207155	0.0646211	-0.209334	0.0842119	-0.0285095	-0.0106347	0.11283	-0.0876596	0.0429106	0.377878	0.0695102	-0.0539221	-0.106923	-0.013486	0.0511151	0.0890137	-0.0529593	0.16027	-0.079075	0.016217	-0.124882	0.116479	0.0392295	-0.0903767	-0.0491281	0.134437	0.0190168	0.0904366	-0.11037	-0.0525996	-0.121929	-0.0234026	0.387743	0.00486264	0.0656798	-0.231843	0.0674916	-0.0917169	0.0686571	0.180857	0.165634	0.0686254	-0.155292	0.139661	-0.0486913	-0.0193003	-0.118855	-0.223452	0.159064	0.0953009	-0.267769	0.114124	-0.180804	-0.00662203	-0.0209621	-0.221808	-0.15858	-0.00889115	0.0363981	-0.083525	-0.0295858	0.0447609	0.0501441	0.102511	-0.216286	0.145391	-0.0335855	0.0239041	-0.0678908	0.0803807	-0.0398031	-0.156201	-0.0809989	0.136855	0.0258075	-0.0349831	0.0295645	0.206336	-0.0100917	0.0775388	0.146993	0.0221122	-0.193413	-0.124452	-0.0568886	-0.0200149	0.0456595	-0.0749748	-0.01316	0.127999	0.124846	-0.1204	-0.0878495	0.0388314	0.340781	0.255622	0.160746	-0.258006	0.0625153	0.0608795	0.0903817	-0.0711845	0.125762	0.168754	0.0360259	-0.104786	0.00859949	0.118689	0.340058	-0.182666	-0.00466177	0.121117	-0.124431	-0.029032	-0.0940882	0.0314947	0.00322178	-0.0498632	0.00635676
PDX1	-0.0310328	0.0157262	-0.0193745	0.196835	-0.106788	-0.0902543	0.0343467	0.0922299	0.0725805	0.0283048	-0.282197	-0.0408456	-0.00589197	0.0519191	-0.159325	0.0523155	-0.0572761	0.0499898	-0.0317384	0.0180638	-0.10302	-0.0037744	-0.0300193	0.0614236	0.026117	0.0373061	-0.0607593	-0.305292	0.0527183	0.205522	-0.0723893	0.222808	0.00643371	0.0407264	-0.0270334	0.0923127	-0.102774	-0.0695416	0.0221983	0.134327	-0.0570409	0.113177	0.0153693	-0.0971434	-0.000627957	0.0979854	0.0790049	0.0567172	0.10229	0.214597	0.0475932	-0.0109648	-0.259691	0.0515674	0.162078	-0.0113495	-0.180254	-0.175479	-0.017775	0.122794	0.0665594	0.010853	0.0117076	-0.0815912	-0.100911	0.0420219	-0.124325	-0.0343694	-0.0416484	0.255414	0.00983735	0.0467314	-0.00929521	-0.0734699	0.0123558	-0.0154866	0.209778	-0.00340647	0.0364969	0.00208569	0.019202	0.0590992	0.265585	-0.0494044	-0.315568	0.212267	0.0981252	0.171324	0.039126	-0.00773568	-0.098648	-0.0902493	0.3202	0.0307848	0.0163466	-0.0397639	0.166555	0.00547709	0.148737	0.0387218	0.0551897	0.120407	0.0668804	-0.0830154	0.0620797	0.0781097	-0.141525	0.329946	-0.293598	0.107463	-0.00579208	-0.0134859	-0.0308108	0.00403409	0.0545136	-0.0604966	-0.163631	-0.0810469	0.0342676	-0.0268439	0.00278059	0.087557	-0.0891585	-0.138527	-0.00268327	0.115849	-0.234804	0.0193416	-0.0254158	0.00630354	-0.0100382	-0.00836063
PHOX2A	-0.00598993	0.0278874	0.00088126	0.00157736	0.0198265	0.157406	0.137205	0.00926345	-0.0649157	-0.100733	0.0533852	0.0196588	0.0713475	-0.0409473	0.056177	0.0761557	-0.245101	0.0627547	0.0127284	-0.0475437	0.10529	0.0431745	-0.234918	-0.0354081	-0.111234	0.117109	-0.0139626	-0.0989535	0.0959657	0.133195	-0.0732058	0.174177	-0.0710655	0.0082956	-0.0291312	0.0702022	-0.0933987	-0.0642119	0.0626987	0.00721571	-0.0876797	-0.219743	-0.0924813	-0.0415984	0.00404888	0.147621	0.0394874	-0.0753875	0.0450278	0.170849	-0.0457764	-0.0132216	-0.139863	-0.0804058	-0.135751	-0.0681222	0.0798729	0.0440384	0.093681	0.0290964	0.189736	-0.21833	-0.0710765	0.165992	0.0407519	-0.152624	0.220185	-0.161315	0.0220146	-0.00133392	0.0175952	-0.0372512	-0.00709684	0.185644	-0.0735731	0.200533	-0.258475	-0.0297293	-0.00572095	0.0771611	0.0115773	0.0809341	0.078707	9.37587e-05	0.0606452	0.079067	0.15189	0.0741147	0.027556	-0.0306738	-0.0517371	0.0218281	0.0791943	0.0168232	0.0660852	-0.0814044	0.0893356	0.0921835	0.0809508	0.10774	0.0430093	-0.0481646	0.136857	-0.0555939	0.149625	0.215463	-0.0379422	0.236048	-0.311716	0.544878	0.260402	-0.0777325	-0.0644957	0.0324124	0.140708	0.0445355	-0.0544503	0.122166	0.0361357	-0.0461339	-0.0556791	-0.301508	0.249242	0.10158	0.0931389	0.0429782	0.152907	-0.116575	-0.040293	-0.0730792	0.0528957	0.0479054
PITX3	0.00817929	-0.0149028	-0.0676741	0.00487336	0.125834	0.06401	-0.0680927	-0.0496162	0.0702629	0.00557847	-0.0410651	-0.171876	0.0286006	-0.0892752	0.0748178	0.0263869	0.218109	0.0495383	0.0628755	-0.0376047	-0.000875595	0.000957792	-0.0890262	0.0277446	0.0998194	0.153703	-0.0412756	0.0486185	0.0204623	0.000686063	-0.157677	-0.0110054	0.00435465	0.173568	-0.0405301	0.0158169	0.0424012	0.0132776	-0.153127	0.0028586	-0.0638405	0.0580004	0.0843816	-0.0261591	-0.00411212	-0.0677377	0.0642914	-0.0710878	0.0693565	-0.170413	-0.0519711	0.0149398	-0.00772208	-0.0540062	0.0594275	-0.0863989	-0.24914	-0.2365	0.0126723	0.10792	-0.0158911	-0.306796	-0.175124	-0.0471472	-0.0598386	-0.0262158	-0.0988549	0.0288428	0.0317416	0.0837711	0.00466023	-0.0636831	0.0503722	0.00988108	-0.00291906	0.0050383	-0.0480906	-0.143093	0.0953639	0.0651942	-0.0597052	-0.00493079	-0.0726375	-0.0336814	0.243473	-0.0678154	-0.106325	-0.0591129	-0.118115	-0.0847477	-0.121082	0.0812713	-0.0516262	0.119351	0.0681652	-0.00190311	0.146385	-0.0111235	-0.0238273	0.0346445	-0.0464936	0.163067	-0.0603446	0.160844	-0.0367192	0.0719897	0.0875065	-0.0848511	0.0399615	0.232045	0.242244	-0.200623	0.0742506	0.00568608	-0.00483659	-0.14418	0.00589863	-0.0536482	0.0906645	-0.0881333	-0.0117033	-0.000477657	0.0389315	0.0587695	-0.105186	0.204289	0.299935	-0.0275407	-0.000804693	-0.0333274	-0.00763633	-0.102493
PROP1	-0.019108	0.0109694	-0.0359656	0.0181021	-0.0887492	0.0120413	0.0143335	-0.0230385	-0.0328121	-0.0770857	-0.0400594	0.0195164	-0.0829851	-0.201758	0.227884	0.199158	-0.168879	0.0409882	0.0389025	0.0120832	0.0815599	0.0889926	-0.112568	0.012567	-0.151768	0.313531	0.0397794	-0.122536	0.0335824	0.253003	0.0442437	0.0985699	-0.0484019	-0.0578265	-0.0573261	0.134139	0.00840019	-0.0772645	0.0340759	0.0436812	-0.0599727	-0.297149	-0.0228291	-0.0379399	-0.0783485	0.238889	0.0156717	0.0513307	0.00524441	0.196785	0.0939691	0.00281542	-0.114067	-0.0155615	0.0285975	-0.0886398	-0.0357429	-0.188154	0.0840421	-0.0662924	0.144618	-0.209396	0.041008	0.0239159	0.0257279	-0.175382	0.125191	-0.0499298	-0.024555	0.0191541	0.0490012	0.0194355	0.0377569	0.195389	-0.0730008	0.167936	-0.102655	0.077621	-0.204441	0.0335165	-0.0288243	0.0796008	0.129079	0.0331279	0.0460661	0.000823053	0.0869905	0.0181023	0.0367447	-0.000993476	-0.631542	0.0264089	-0.0571229	0.0590065	0.00852055	-0.067243	0.0754268	0.0386158	0.0427037	0.072601	-0.204611	-0.176103	0.105502	-0.0551161	0.0286081	0.0381043	0.0485284	-0.0467577	-0.386707	0.316495	0.275261	-0.136173	-0.117161	-0.00423238	0.0825758	-0.00133558	0.0211346	0.171232	0.0929794	0.0259835	0.100363	-0.205434	0.277382	0.133514	-0.119519	0.116856	0.065005	-0.027683	-0.0193396	-0.0702073	0.0146683	0.122358
PRRX1	-0.0444525	0.213651	0.07451	0.0645193	-0.0277431	0.0864821	0.030127	0.0147301	0.0605291	0.00401646	-0.13256	0.0666226	0.0256287	0.0689689	0.0573119	-0.0373735	0.00889087	0.0292367	-0.0881259	0.0484968	0.0780205	0.0475591	-0.270333	-0.00995369	-0.0463626	0.209987	-0.0854821	0.124446	-0.147161	-0.251387	-0.0154439	0.309836	-0.0322871	-0.0554495	-0.140294	-0.120259	-0.00654873	-0.0375088	0.125971	-0.0785293	-0.236231	-0.131523	-0.0680022	-0.0972011	0.0481293	0.103801	-0.028647	0.0329675	-0.233033	0.0477072	0.0286558	-0.0655582	-0.300462	-0.0223943	0.0918617	-0.0465894	-0.149697	-2.01045e-05	0.0655376	-0.0976195	0.213236	-0.109863	0.112138	0.198549	0.033148	-0.197842	-0.157107	-0.00857678	-0.141045	0.107394	-0.0220531	0.0719095	-0.0712396	0.113739	-0.0378444	-0.0446877	-0.0978918	0.0643664	-0.185554	0.170202	0.0281286	-0.0568896	-0.0860476	0.0155417	0.0392463	-0.0487659	-0.135346	0.00101293	-0.0224018	0.0206605	-0.114439	-0.064487	-0.0105721	-0.05671	0.0792133	0.0296822	-0.247748	0.0933411	-0.00271781	0.0215079	0.106105	0.0191975	0.099269	0.194887	0.0344138	0.220068	0.157848	0.000381365	0.293742	0.251811	-0.235443	0.00594943	0.0308452	-0.107982	-0.00696222	0.0268231	0.0446497	-0.0270495	0.13782	0.170385	-0.088403	0.00438572	0.334077	-0.15664	-0.0140783	-0.0731886	0.224375	-0.000772428	-0.0117548	-0.0379619	0.00983824	0.000191255
RAX2	0.0123943	0.160756	-0.00773632	0.0280041	0.0682431	0.0171474	-0.0732304	-0.00215279	-0.00326675	0.0432383	-0.0488922	0.0140958	0.0200915	0.115121	0.135244	0.0193562	0.283613	-0.0524528	-0.0603228	0.0683076	0.0931809	-0.0314899	0.0406008	-0.00762369	-0.12602	0.256338	-0.0988391	-0.0564719	-0.0513177	-0.483025	0.00524496	0.246615	-0.0376052	-0.156041	0.017308	-0.0440553	-0.00436817	0.0465144	0.114585	-0.0470313	-0.267948	-0.210659	-0.0964521	-0.0265591	0.00733614	0.271957	-0.0117508	0.0428395	-0.164789	0.113731	-0.0491792	-0.165735	-0.156331	-0.0147066	0.103772	-0.0681185	-0.149992	-0.000299825	0.0817417	-0.0857428	0.138061	-0.0692733	0.306457	0.276779	0.0112665	-0.18175	-0.0897534	0.0510546	-0.0182319	-0.0468981	0.0100088	-0.0253918	0.0053609	0.180149	-0.00815392	-0.0406109	-0.0660006	0.232466	-0.226115	0.143088	-0.0146087	0.0867409	-0.0105588	-0.0106689	-0.0713346	-0.0119037	-0.0445164	-0.0800981	-0.0159553	0.069565	0.0905094	-0.0205729	0.0994125	-0.00714135	0.0855304	0.0847333	-0.179761	0.0758128	0.0203553	0.0192892	0.135811	0.0176949	0.0492962	0.192312	-0.0411321	0.191181	0.0334228	0.194958	0.355323	0.2169	-0.142013	-0.0831961	0.0254315	-0.0698773	0.00368445	-0.0040462	0.130703	-0.00402	0.0596659	0.16786	-0.101476	-0.148797	0.163543	-0.130633	-0.0191424	-0.0686678	0.355352	-0.0979016	-0.00654197	-0.00680073	0.0683708	-0.0150598
RAX	-0.0114006	0.165515	-0.0644431	-0.00328126	-0.127679	-0.143531	-0.0341189	0.0029282	0.0554021	0.00357739	0.0160191	0.0255214	-0.0975274	-0.0513955	0.00224441	0.136951	-0.179526	-0.0140992	0.0414019	0.10336	-0.0180017	-0.0361307	0.307941	-0.0485999	-0.0368482	0.0784172	-0.143044	0.187037	0.0433887	-0.374723	0.0080342	0.203961	0.0578458	-0.00255313	-0.0560439	-0.118792	-0.00583008	0.00913061	-0.0966558	-0.00832242	0.0409066	-0.0218523	-0.1099	-0.032817	-0.0166275	0.0168657	0.00557862	0.108616	0.0287457	-0.0753411	-0.103865	-0.120743	-0.0193998	-0.126353	-0.0259209	-0.217761	-0.296045	0.0325846	-0.102823	0.195076	0.0484443	-0.0749123	0.266383	0.299163	-0.0542615	0.031408	-0.0377915	0.095813	-0.0341645	0.0200678	0.0860432	0.0843143	0.0152525	0.223874	0.0244535	-0.0827519	-0.0313705	0.108487	0.0516342	0.126469	-0.0186816	-0.057217	-0.0101742	-0.00936857	0.0231163	0.100059	-0.00974779	0.131309	-0.0174756	0.0156768	-0.310119	-0.0688191	-0.0916104	0.000287198	0.0575668	0.000450333	-0.103868	0.00698155	-0.0159265	0.00246029	0.0746664	-0.0761698	0.0279616	0.0700127	0.0500317	0.0827495	0.00539374	-0.0339186	0.00827911	-0.167392	0.0925537	-0.142231	-0.0676289	-0.0252465	0.00293035	0.130244	0.00499313	0.102473	0.0911564	-0.0137303	-0.135984	-0.0720905	0.211578	-0.233243	-0.00511651	0.00047638	-0.0892468	-0.0817228	0.0104328	-0.0732707	0.125317	-0.071552
RHOXF1	0.0111022	0.0544253	-0.102615	-0.0703213	0.0198946	-0.090768	-0.0833212	-0.0660457	-0.0124176	-0.0594915	-0.259633	-0.05914	0.124859	-0.0370212	-0.108345	0.0887595	0.407396	-0.053562	-0.0241724	0.00134413	-0.00321702	0.0581543	0.591629	-0.106441	-0.139024	-0.179173	0.0576233	-0.00799619	0.0168443	-0.171118	0.0949568	-0.00985398	0.161076	-0.0298824	0.0147004	-0.067159	0.0257919	-0.126318	-0.00688916	0.0279302	0.0795848	-0.209436	-0.0258126	-0.0369446	0.0261746	0.406053	-0.0387642	-0.114335	-0.123444	-0.17735	-0.100753	0.11123	0.112756	0.0657685	0.081854	0.0610003	-0.0859651	-0.0650361	-0.116863	-0.0162806	-0.0248935	0.00958951	-0.00632974	0.0125047	0.0206557	0.165388	0.120686	-0.180631	-0.1467	-0.124512	0.0571233	0.227604	0.0642511	0.230782	-0.0246554	-0.145623	-0.15819	0.301982	0.103137	0.115634	-0.0279884	-0.0714649	-0.0675656	-0.0326042	0.0393753	0.0607395	0.0507065	0.365954	0.0460511	-0.00663858	-0.254225	-0.0121062	0.0420592	-0.0916185	0.131609	-0.0181007	-0.1487	0.00765876	0.0921836	0.0319081	-0.00478655	0.150824	-0.0163012	-0.0685552	-0.181345	0.0700077	0.159362	0.10165	0.101992	-0.00381909	-0.627873	0.0928426	0.0149406	0.0528	0.0118961	0.0052265	0.0368605	0.00349084	-0.0158959	0.0809055	0.170123	-0.0130809	0.1746	0.085248	-0.267142	0.0522509	-0.0696072	0.00921874	0.0197742	-0.0346337	-0.0177257	-0.0981274
Shox2	0.0123943	0.160756	-0.00773632	0.0280041	0.0682431	0.0171474	-0.0732304	-0.00215279	-0.00326675	0.0432383	-0.0488922	0.0140958	0.0200915	0.115121	0.135244	0.0193562	0.283613	-0.0524528	-0.0603228	0.0683076	0.0931809	-0.0314899	0.0406008	-0.00762369	-0.12602	0.256338	-0.0988391	-0.0564719	-0.0513177	-0.483025	0.00524496	0.246615	-0.0376052	-0.156041	0.017308	-0.0440553	-0.00436817	0.0465144	0.114585	-0.0470313	-0.267948	-0.210659	-0.0964521	-0.0265591	0.00733614	0.271957	-0.0117508	0.0428395	-0.164789	0.113731	-0.0491792	-0.165735	-0.156331	-0.0147066	0.103772	-0.0681185	-0.149992	-0.000299825	0.0817417	-0.0857428	0.138061	-0.0692733	0.306457	0.276779	0.0112665	-0.18175	-0.0897534	0.0510546	-0.0182319	-0.0468981	0.0100088	-0.0253918	0.0053609	0.180149	-0.00815392	-0.0406109	-0.0660006	0.232466	-0.226115	0.143088	-0.0146087	0.0867409	-0.0105588	-0.0106689	-0.0713346	-0.0119037	-0.0445164	-0.0800981	-0.0159553	0.069565	0.0905094	-0.0205729	0.0994125	-0.00714135	0.0855304	0.0847333	-0.179761	0.0758128	0.0203553	0.0192892	0.135811	0.0176949	0.0492962	0.192312	-0.0411321	0.191181	0.0334228	0.194958	0.355323	0.2169	-0.142013	-0.0831961	0.0254315	-0.0698773	0.00368445	-0.0040462	0.130703	-0.00402	0.0596659	0.16786	-0.101476	-0.148797	0.163543	-0.130633	-0.0191424	-0.0686678	0.355352	-0.0979016	-0.00654197	-0.00680073	0.0683708	-0.0150598
UNCX	-0.00507902	-0.144366	-0.0129379	-0.100141	-0.0695358	-0.0833831	-0.0605183	0.050307	-0.0144177	-0.0548202	-0.168502	0.0998912	-0.116604	0.0494137	0.0225887	-0.246864	-0.156307	0.0613377	-0.0157257	-0.0231028	0.00432751	-0.0484632	0.784909	0.0744341	-0.0156613	-0.0897508	-0.0238665	0.336075	0.00794859	-0.100831	-0.049471	0.0825523	0.00394064	0.00204614	-0.143481	-0.0821021	-0.0726637	-0.106119	-0.129345	0.0405863	-0.117222	0.0713616	-0.100693	0.00613987	0.0625069	-0.00215636	0.00608317	0.16824	0.105896	-0.178404	-0.153554	-0.0788644	0.11551	0.0185371	-0.107617	-0.034075	0.0350328	0.0987175	-0.0771909	-0.0388297	0.0255838	0.0967259	0.32899	0.123968	0.0203485	0.183618	0.140718	0.11542	0.0601798	0.0656488	0.121733	0.139174	-0.00350869	0.0607911	-0.0313265	0.0293171	0.0194818	-0.0660588	0.131908	0.197442	0.0577793	0.0195994	0.0458947	0.0293863	0.10265	0.0624019	-0.189767	-0.130353	-0.0661888	-0.00926457	0.0384042	-0.107307	-0.257342	-0.0298054	-0.00661046	-0.0460409	-0.0114152	-0.0895392	-0.00166827	-0.00697956	0.127321	-0.222635	-0.0261299	0.049955	0.0086262	-0.0434351	0.125268	0.0926136	0.128812	0.176455	0.191149	0.0911037	-0.208925	0.0605503	0.0521493	0.0667216	-0.0874907	0.0114237	0.127783	-0.0341695	-0.00633128	-0.14441	-0.0500788	-0.167056	0.38588	-0.064302	-0.29962	0.11261	0.0425203	-0.0146139	0.0466004	0.0638105
VAX1	-0.00788898	-0.0645056	0.000525134	0.0606895	0.0169636	-0.0715953	0.125134	0.0736505	0.0831761	-0.00826286	-0.189814	0.142257	0.0647074	-0.218601	-0.113536	0.194227	-0.233387	-0.000309061	0.0058364	-0.0277339	-0.0841075	0.0139359	-0.22839	0.0244308	-0.019425	0.0314847	-0.079348	-0.377031	-0.028696	0.230798	-0.129073	0.172197	-0.0298403	0.1873	-0.0419727	-0.0790804	-0.0802138	0.0358975	0.0414657	0.0876813	0.0121785	0.125409	0.0388399	0.00278882	0.0336947	-0.11549	0.122048	0.0474067	-0.0148338	0.0963737	-0.0521998	0.0497089	-0.41056	-0.097183	0.193737	0.0670623	-0.0235228	-0.159647	-0.0298787	0.0434507	-0.0168538	0.127615	0.110876	-0.0450383	-0.0579306	-0.0677156	0.0108869	-0.0139432	-0.0241401	0.162971	-0.00344079	-0.0631509	0.00900285	-0.0992191	-0.0764826	0.068403	0.0651406	-0.0825131	-0.474769	0.00178971	-0.0122684	-0.0934517	0.126941	0.0512732	-0.250063	0.0602526	0.0076409	-0.0287216	0.0399388	0.0359977	-0.162541	-0.0638244	-0.0130524	-0.00544566	-0.0621792	-0.029199	-0.0353376	0.10643	0.168304	0.0216683	0.259149	-0.0336968	-0.0354972	-0.117059	-0.074349	0.148806	0.0012047	-0.0658056	-0.105625	0.137383	-0.130514	0.0410452	-0.0696554	0.0243026	0.0242946	0.0405525	-0.126135	-0.0214639	0.205231	-0.134437	-0.066682	-0.201424	-0.483342	-0.202818	-0.075636	-0.0670227	0.00993194	0.00310633	-0.0215932	0.0112566	-0.0265819	0.0358656
VAX2	-0.00788898	-0.0645056	0.000525134	0.0606895	0.0169636	-0.0715953	0.125134	0.0736505	0.0831761	-0.00826286	-0.189814	0.142257	0.0647074	-0.218601	-0.113536	0.194227	-0.233387	-0.000309061	0.0058364	-0.0277339	-0.0841075	0.0139359	-0.22839	0.0244308	-0.019425	0.0314847	-0.079348	-0.377031	-0.028696	0.230798	-0.129073	0.172197	-0.0298403	0.1873	-0.0419727	-0.0790804	-0.0802138	0.0358975	0.0414657	0.0876813	0.0121785	0.125409	0.0388399	0.00278882	0.0336947	-0.11549	0.122048	0.0474067	-0.0148338	0.0963737	-0.0521998	0.0497089	-0.41056	-0.097183	0.193737	0.0670623	-0.0235228	-0.159647	-0.0298787	0.0434507	-0.0168538	0.127615	0.110876	-0.0450383	-0.0579306	-0.0677156	0.0108869	-0.0139432	-0.0241401	0.162971	-0.00344079	-0.0631509	0.00900285	-0.0992191	-0.0764826	0.068403	0.0651406	-0.0825131	-0.474769	0.00178971	-0.0122684	-0.0934517	0.126941	0.0512732	-0.250063	0.0602526	0.0076409	-0.0287216	0.0399388	0.0359977	-0.162541	-0.0638244	-0.0130524	-0.00544566	-0.0621792	-0.029199	-0.0353376	0.10643	0.168304	0.0216683	0.259149	-0.0336968	-0.0354972	-0.117059	-0.074349	0.148806	0.0012047	-0.0658056	-0.105625	0.137383	-0.130514	0.0410452	-0.0696554	0.0243026	0.0242946	0.0405525	-0.126135	-0.0214639	0.205231	-0.134437	-0.066682	-0.201424	-0.483342	-0.202818	-0.075636	-0.0670227	0.00993194	0.00310633	-0.0215932	0.0112566	-0.0265819	0.0358656
VENTX	0.0481288	0.00409754	-0.00595243	0.0135853	-0.0936006	-0.0691519	0.00246415	-0.00585717	-0.0269629	0.0674548	0.152126	0.105953	-0.0690726	0.384329	-0.137432	0.245109	0.130539	-0.0632246	-0.0511637	-0.0831173	0.0546237	-0.00862826	0.526511	-0.0993398	-0.0550248	0.107946	0.0556651	0.0725701	0.0620427	-0.243098	-0.057852	0.206458	-0.094603	-0.0699988	-0.0570478	-0.239281	-0.0844977	0.116556	0.0893255	0.0266004	-0.080152	-0.0476499	-0.0539511	-0.0314509	-0.0862745	0.273797	0.00464264	-0.132055	0.260742	0.491671	-0.000498849	-0.0513231	0.143901	0.0288489	0.296777	-0.183686	-0.253733	-0.16287	-0.0290331	-0.028951	0.0450892	0.0364951	-0.0614291	0.312124	-0.0090674	-0.122193	-0.104048	-0.096305	-0.124703	0.141082	-0.0647533	0.0586887	-0.0368306	-0.107724	0.0221947	-0.180304	0.335859	0.121645	-0.263899	0.0516393	0.0652239	0.123937	0.0641674	0.0287078	0.230851	0.0408637	0.279939	-0.157757	0.0532972	0.0499934	0.31103	-0.0527086	0.179756	-0.0297359	-0.00729324	-0.0609019	0.0606007	-0.129258	-0.0839906	-0.0722729	-0.019745	0.123019	-0.0440318	-0.103672	0.0987777	0.148649	-0.0709464	-0.104798	-0.0516881	0.095309	-0.0412778	-0.020989	-0.0167406	-0.0299462	-0.0335358	0.0501338	0.0611197	-0.0132329	0.00256303	-0.0156474	-0.0325065	-0.0694525	0.581387	-0.0315145	-0.0062002	-0.144861	0.148535	0.119603	-0.0175396	0.0502399	-0.0415724	-0.150272
VSX1	-0.0231787	0.126157	0.0769163	0.287012	0.0121934	-0.0752542	0.0556535	0.00300545	0.0509068	-0.068683	-0.013868	0.10748	0.0447295	-0.0520952	0.131556	-0.00645827	-0.0161403	0.00535804	-0.0272309	0.0208348	-0.0189323	-0.0130348	-0.249697	-0.0402169	0.166897	0.159865	-0.104508	0.0728303	0.0455446	-0.0294498	-0.0986438	0.0681269	-0.00605319	0.0157508	0.00113394	-0.150405	-0.131125	-0.0191043	-0.021204	0.148663	0.195624	-0.220939	0.0066941	-0.00057108	0.00736687	0.210467	-0.036622	0.0444071	-0.0661066	-0.155353	-0.0269779	-0.0134954	0.238233	0.0387618	0.100047	-0.0705837	-0.0193264	-0.115969	0.0059414	-0.000113131	0.15945	-0.0939681	0.167996	-0.294431	-0.0622565	0.1539	-0.164519	-0.058705	0.326742	0.134083	0.0814672	0.187302	0.141087	0.0832825	0.00366468	0.0230773	0.00445449	0.0527666	0.136235	0.219443	0.0252968	0.0715444	0.052294	0.00480502	-0.065634	0.298248	0.0814983	0.217479	0.0968535	-0.0229156	0.119355	-0.0378882	0.0214428	0.106278	-0.0384573	-0.0266598	0.102589	-0.0568494	0.113056	0.0146761	0.0853616	0.148223	0.0269219	0.14722	0.263607	0.129702	-0.0309311	-0.0135486	0.226323	-0.239807	0.661332	0.0565026	0.0579525	-0.0674899	-0.0292813	-0.022504	-0.119399	0.0143535	-0.134911	0.0427821	0.111484	0.223987	0.012506	-0.0300696	0.143282	-0.00876759	0.0795601	0.157105	-0.0202809	-0.0207934	0.0750204	-0.201388
VSX2	-0.0231787	0.126157	0.0769163	0.287012	0.0121934	-0.0752542	0.0556535	0.00300545	0.0509068	-0.068683	-0.013868	0.10748	0.0447295	-0.0520952	0.131556	-0.00645827	-0.0161403	0.00535804	-0.0272309	0.0208348	-0.0189323	-0.0130348	-0.249697	-0.0402169	0.166897	0.159865	-0.104508	0.0728303	0.0455446	-0.0294498	-0.0986438	0.0681269	-0.00605319	0.0157508	0.00113394	-0.150405	-0.131125	-0.0191043	-0.021204	0.148663	0.195624	-0.220939	0.0066941	-0.00057108	0.00736687	0.210467	-0.036622	0.0444071	-0.0661066	-0.155353	-0.0269779	-0.0134954	0.238233	0.0387618	0.100047	-0.0705837	-0.0193264	-0.115969	0.0059414	-0.000113131	0.15945	-0.0939681	0.167996	-0.294431	-0.0622565	0.1539	-0.164519	-0.058705	0.326742	0.134083	0.0814672	0.187302	0.141087	0.0832825	0.00366468	0.0230773	0.00445449	0.0527666	0.136235	0.219443	0.0252968	0.0715444	0.052294	0.00480502	-0.065634	0.298248	0.0814983	0.217479	0.0968535	-0.0229156	0.119355	-0.0378882	0.0214428	0.106278	-0.0384573	-0.0266598	0.102589	-0.0568494	0.113056	0.0146761	0.0853616	0.148223	0.0269219	0.14722	0.263607	0.129702	-0.0309311	-0.0135486	0.226323	-0.239807	0.661332	0.0565026	0.0579525	-0.0674899	-0.0292813	-0.022504	-0.119399	0.0143535	-0.134911	0.0427821	0.111484	0.223987	0.012506	-0.0300696	0.143282	-0.00876759	0.0795601	0.157105	-0.0202809	-0.0207934	0.0750204	-0.201388
ESR1	0.13319	-0.192151	-0.147222	-0.086097	-0.226411	-0.0931631	-0.0222436	0.01196	-0.0191902	0.0772143	-0.135436	0.276155	0.136758	-0.0776363	-0.0539853	0.0700429	0.351657	0.0468373	0.10745	0.0535892	-0.173419	0.0344325	-0.35801	0.0281463	0.0427831	-0.267387	0.329415	0.0385013	-0.172041	0.0905496	0.0378148	-0.190808	-0.0370942	-0.0455065	0.0655488	-0.0887379	-0.162937	0.123374	0.0618206	0.011835	-0.121451	0.237142	0.0928688	0.20825	0.0343385	0.085767	0.0106698	-0.000658177	0.104168	0.198373	0.0949747	0.0602584	-0.388155	0.205109	-0.0692043	-0.0968409	-0.0537251	-0.170575	0.16474	-0.153593	-0.208454	-0.0643194	0.0456159	0.0981608	0.0747108	0.0608384	0.0924188	-0.0614722	-0.0586516	-0.114962	-0.0220205	0.234513	-0.125439	-0.447301	0.131246	-0.126856	0.232819	0.0482837	0.173056	-0.0340405	0.051769	-0.185541	0.0639393	0.038859	-0.0816193	0.0230968	0.201799	0.350888	0.12135	0.159353	0.155402	-0.0310121	0.0814363	0.0867785	0.0160131	-0.263518	-0.230614	-0.0502509	0.0100893	-0.0563949	0.135149	-0.290408	-0.327142	-0.0698297	-0.0971066	0.126282	0.0290222	-0.398895	0.396049	-0.0701486	0.110737	-0.17542	-0.00253463	-0.0515083	-0.0183094	0.067357	-0.00539259	0.020501	-0.111122	0.169352	0.130863	0.0940284	0.560497	0.347703	-0.0612228	0.0288586	-0.0737401	-0.136198	0.0518518	0.0582697	0.205497	-0.0748624
ESRRB	0.0593631	-0.0828722	0.0174494	-0.0640886	-0.108027	0.0267644	-0.0437964	0.00425757	-0.0241573	0.0143412	-0.0427155	-0.047242	0.149092	-0.166322	-0.0268936	0.0790829	0.250499	-0.0720705	0.110476	0.0286035	-0.00903067	0.0977216	0.164458	0.129091	-0.0664978	0.0965624	-0.110758	0.0938594	-0.0234623	0.181618	-0.0715179	-0.120965	-0.0360486	0.0608917	0.191109	-0.28928	0.00321562	0.0210053	-0.0357912	0.102099	0.210396	0.0924039	0.00770631	0.0323271	0.149288	-0.0315197	-0.018806	0.0210573	-0.0216344	-0.164639	0.0602138	-0.0653643	-0.0203223	-0.0908858	0.033942	0.00900681	-0.0201711	-0.21426	-0.0338601	-0.0603395	0.075555	0.286927	-0.0525788	0.172334	0.0923156	-0.0336218	-0.089793	-0.0501133	-0.122507	-0.026331	0.0461891	0.251138	-0.0598736	-0.22823	0.0199258	-0.0170008	-0.0501231	-0.116573	-0.0748249	0.0837918	-0.011212	0.298513	-0.0466843	-0.0302062	0.144801	0.0458039	0.226371	0.108297	-0.0159129	0.0421539	-0.126962	0.0177433	-0.130415	0.061005	-0.0524905	-0.0273261	-0.196647	0.0926791	-0.0769545	-0.110137	-0.0363333	0.125541	-0.189882	-0.0491805	-0.0829257	-0.169918	-0.00572438	0.121028	-0.0769116	-0.0905339	-0.258265	-0.0209292	0.0694062	-0.0593397	0.0752281	-0.0507351	0.0414798	0.0346413	-0.0448978	-0.0715629	0.093426	0.152349	-0.0215771	-0.0670103	0.0165108	0.0897383	-0.0872329	0.00417331	0.0371203	0.111029	-0.0359742	-0.157367
NR2F1	0.151144	-0.141419	-0.0805117	-0.0578565	-0.248927	-0.248042	-0.338266	0.0620074	-0.173446	0.0606825	-0.179033	0.0895745	0.131341	-0.0680527	-0.306099	0.0172582	0.337416	0.00283092	0.0564825	-0.00297229	-0.175965	0.0846425	0.0602532	0.278041	-0.146317	-0.108125	0.232413	0.0586272	-0.189664	0.369846	0.199269	-0.0749606	-0.136163	0.135031	-0.068031	-0.0978112	-0.0946283	0.205461	0.0564591	-0.0449897	0.0507317	0.049013	0.0569095	0.0940754	0.104157	0.0525905	-0.0370872	0.102997	0.136038	-0.125035	0.0894663	0.00225555	-0.69133	0.223854	0.0688088	0.0528079	-0.230109	-0.399812	-0.00769546	-0.208215	-0.083987	-0.00801262	0.235314	0.265401	0.265743	0.256605	0.403032	-0.123614	0.276117	0.21825	0.0814565	0.296482	-0.195372	-0.652974	0.148949	-0.198873	0.180351	0.000878222	0.0360985	-0.243132	0.0210019	-0.0903188	0.384797	0.0831264	-0.277962	0.01607	0.109202	0.248285	0.226423	0.173352	-0.764043	0.0499228	0.25344	0.191865	-0.115347	-0.107329	-0.0406738	-0.243318	-0.280941	-0.0679423	-0.216154	-0.156015	-0.399591	-0.0660982	-0.348334	-0.334373	-0.0691457	0.222756	0.580504	0.132984	-0.105049	-0.202836	-0.0151615	0.0338265	0.156839	0.237605	0.0277213	0.0211452	-0.183789	0.0605974	-0.0444818	0.134796	0.597375	0.231878	0.262138	0.141072	-0.073846	0.0222434	0.139163	0.21748	0.00359681	-0.00561189
NR3C1	-0.0178204	0.0946348	-0.0230347	-0.0430263	-0.0367329	-0.0161903	-0.168186	0.0230518	0.0512653	-0.0308695	-0.012662	0.0457956	0.0380547	0.146586	-0.255033	-0.258583	0.0378014	-0.00279818	-0.061175	0.0482639	0.0439614	-0.0225441	-0.0799851	-0.0481255	0.0690962	-0.00753608	-0.141735	-0.101851	-0.0151025	-0.229904	-0.071143	-0.257764	0.0254363	0.28416	-0.0157758	-0.044754	0.0752007	-0.168376	0.120222	0.0452652	0.0653554	-0.0592437	0.0868946	0.000178753	0.0228344	-0.0248828	0.000563448	0.0756948	-0.120115	-0.00626283	0.0464022	0.0109078	-0.0190681	-0.295463	-0.0660781	0.000697975	-0.376623	-0.0372945	-0.0191973	-0.0369135	-0.0852571	-0.0230037	-0.115928	0.577234	0.0586666	-0.0661429	0.185516	0.0678895	-0.240859	0.232581	0.0335207	0.110887	0.026091	-0.00844205	-0.0631028	0.00126597	0.0186708	0.308447	0.106595	-0.0747366	0.110797	-0.0955413	0.0596368	-0.00487933	0.369572	-0.0118828	-0.187488	-0.196923	-0.00443437	0.0682405	0.228039	-0.088588	0.0408127	-0.122129	0.166778	-0.10684	-0.0515585	0.00514591	-0.140533	0.00172147	0.315589	-0.147299	0.0561239	0.176408	0.220556	-0.387868	-0.140692	-0.00777255	0.11432	-0.100643	-0.444992	0.0340977	-0.123821	-0.0297978	0.0782609	-0.0294542	0.0274129	-0.0965473	-0.0115543	-0.0278079	0.115321	-0.0485322	-0.0955316	-0.00444289	-0.00453889	-0.109039	0.206766	-0.0133121	0.0597306	0.023023	0.0944444	-0.146638
NR3C2	-0.0133486	0.144747	-0.0494297	0.064736	0.0702008	-0.0684996	-0.0864042	0.0447729	0.0773123	-0.0681085	0.0743283	0.0394148	0.0356766	0.10228	-0.271097	-0.190322	-0.484622	-0.0328802	-0.099467	-0.00367653	0.0643924	-0.0217332	-0.13696	-0.0790131	0.155046	-0.00545262	-0.189317	-0.109796	0.0333986	-0.169563	-0.104321	-0.180969	0.0729989	0.205358	-0.160672	-0.0126032	0.0666726	-0.13827	0.103601	-0.0557871	-0.0463159	-0.122328	0.0629003	-0.00524231	0.0542676	0.0951039	-0.00359506	0.00200018	0.0214387	0.214921	0.0932876	-0.0115848	-0.214513	-0.206555	-0.143218	0.0133064	-0.398173	-0.026653	-0.018463	-0.0720334	0.00919406	-0.0511494	-0.118441	0.331935	0.0266667	-0.084503	0.243592	0.0413393	-0.231874	0.0789845	0.00355962	0.108597	0.0442774	0.0496359	-0.0722859	-0.0248014	0.0490209	0.159882	0.00868352	-0.0385013	0.0613664	2.90301e-05	0.104599	-0.0615615	0.342046	0.0087354	-0.268211	-0.119606	0.0342523	0.0318276	0.521385	-0.0487838	0.142708	-0.102099	0.169622	-0.12102	0.0381246	0.00959371	-0.104642	0.0866216	0.298635	-0.00947678	0.156757	0.166061	0.255116	-0.364622	-0.0978493	0.0386662	0.0109585	0.191692	-0.548626	-0.0427432	-0.1111	-0.0412319	0.114222	-0.0156587	-0.0173388	-0.156184	0.0516229	-0.092872	0.0658109	-0.0878564	-0.143606	-0.0652661	-0.101848	-0.149365	0.235251	-0.0163052	0.0782714	0.00305936	0.0929051	-0.109734
Nr2f6(var.2)	0.122224	-0.132703	-0.101456	-0.11793	-0.142209	-0.352065	-0.447566	0.0470815	-0.226218	0.0858607	-0.124399	0.207761	0.103165	0.104515	-0.106321	0.091818	0.491093	0.00330806	0.0567422	0.18258	-0.106617	0.0566006	0.500583	0.165837	0.0251977	-0.143173	0.251095	0.118097	-0.125874	0.3622	0.195309	-0.272622	0.01526	0.155251	-0.221278	-0.0166814	-0.0408558	0.109841	0.246329	-0.0838684	0.0625358	0.0181454	0.017964	0.152005	0.1599	0.035512	-0.0070824	0.0450958	0.310647	0.199251	0.117667	0.0264162	-0.373578	0.188029	0.0214404	-0.0666939	-0.38914	-0.285151	0.023065	-0.422444	-0.216486	-0.148913	0.0905474	0.24242	0.14396	0.279745	0.151906	-0.0734519	0.471314	0.193225	0.0430895	0.165109	-0.311298	-0.247103	0.215487	-0.105762	0.12778	-0.00303354	0.102847	-0.195076	0.0536282	-0.223144	0.389706	0.13646	-0.0611495	0.157517	0.0946191	0.410851	0.23909	0.236742	-0.383498	-0.000734815	0.157757	0.236596	0.0134373	-0.16114	-0.177282	-0.212199	-0.121929	-0.0857272	-0.3298	-0.161211	-0.510345	0.0425978	-0.258994	-0.310182	0.12374	0.281568	0.631701	-0.1869	0.336098	-0.136261	-0.0628411	0.0644883	0.12059	0.22171	0.10227	0.0477301	-0.208664	0.18468	0.0499026	0.0934042	0.319198	0.225535	0.222244	0.0554295	-0.0248132	-0.0449596	0.179869	0.0987908	0.114616	-0.0163123
RARA	0.129746	-0.00210865	-0.179886	-0.0958394	-0.0389856	-0.196558	-0.238741	-0.0472374	-0.076884	0.0301715	0.0475232	0.244925	0.138524	0.0756535	-0.410315	-0.0465077	0.121864	0.000252209	0.0317493	0.0586811	-0.0655057	0.0823703	0.0260326	0.113276	-0.0351859	-0.0557788	0.135197	0.0737322	-0.159887	0.215606	0.0598822	-0.22063	0.00196467	0.0420019	0.159239	0.153665	-0.0897232	-0.0236064	0.119427	-0.0728051	-0.016167	0.0827283	-0.054943	0.0681821	-0.0056343	0.0477302	-0.0334204	0.10783	0.126575	0.258081	0.0374596	-0.164861	-0.249696	0.126366	-0.165335	0.0416568	-0.124998	-0.264757	0.00581241	-0.16067	0.0114188	0.0872045	0.165674	0.0308099	0.06057	0.21522	0.00515864	0.01842	0.201376	0.249197	0.029952	0.115193	-0.15741	-0.331779	0.170996	-0.141131	-0.0467486	0.0243825	0.241075	-0.0242039	-0.00121859	0.0520913	0.313442	0.103367	-0.00931543	0.0876005	0.127347	0.209511	0.116915	0.156028	-0.350999	0.0724496	-0.0316398	0.154267	-0.150953	-0.152481	0.0341931	-0.02961	-0.173995	0.0643242	0.238567	0.103168	-0.218439	-0.0365932	-0.148094	-0.192287	0.102736	0.285697	0.638155	0.0878441	-0.0769502	-0.111549	-0.00568509	-0.0418453	-0.00439578	0.0826463	-0.0369314	0.117834	-0.184972	0.103702	-0.161402	0.230559	0.501742	0.269682	0.317865	0.0909386	-0.0343168	-0.223227	0.139616	0.0113605	0.0445278	0.116506
RARA(var.2)	0.0456733	-0.00191721	-0.0362905	0.0997543	-0.0246148	0.143015	0.059251	-0.0443629	0.0860206	0.0189938	0.0976013	-0.0668484	0.115131	-0.182431	-0.423468	0.0232226	0.474614	0.0230257	-0.0401481	-0.0484366	-0.0724931	0.0815653	-0.278591	-0.0496211	0.000915194	-0.227355	0.041038	-0.0839898	-0.0911631	-0.0232125	0.081195	0.332865	-0.0302863	0.0950846	0.0283517	-0.191859	0.102523	-0.0890449	0.0401593	-0.02637	-0.128153	-0.0359073	0.119313	0.0976036	-0.0600854	0.292521	0.0394602	0.10468	-0.0367514	-0.101379	0.103057	0.038007	-0.0856978	0.351045	-0.00691637	0.180204	-0.181324	0.233523	-0.23305	0.136633	-0.135648	-0.0866166	-0.109498	0.198661	-0.0164837	0.0029948	0.02517	-0.0604463	-0.375854	0.0607225	0.199206	-0.0676373	-0.0649733	-0.236911	0.0670446	-0.173579	0.0407777	-0.073675	-0.0682217	-0.103851	0.0656786	-0.00706298	0.26672	-0.0475261	0.156144	-0.0120156	-0.0683067	-0.0912404	0.076783	0.0257202	-0.0776518	0.0448396	-0.234918	0.0581418	-0.166456	-0.126871	0.128277	-0.163412	-0.107721	-0.150142	-0.159574	0.0175212	-0.206423	0.050596	0.111775	-0.0649394	-0.0311113	0.0429574	0.00337165	-0.190751	0.346052	-0.0242838	-0.0515863	0.0707239	-0.116059	-0.0207683	0.0281108	-0.0801497	-0.0247338	0.0390221	0.103587	0.14111	0.378564	0.0995509	0.0326088	0.0234157	0.211922	0.0368195	0.0149764	0.0701608	-0.111697	-0.128094
BCL6B	0.0231123	0.028108	0.0472151	0.0782481	-0.0248848	-0.0954846	-0.039662	0.0672333	0.0470975	-0.0516661	-0.0396191	-0.0189336	-0.13656	0.068801	0.208911	0.0526565	0.259055	-0.0591871	0.0474887	-0.122838	-0.0979373	-0.0352111	-0.122375	-0.00691514	0.0230273	-0.0616766	-0.0282006	-0.115418	0.0194525	-0.0384168	0.0186513	0.136417	-0.0359129	0.131592	0.0203555	-0.0557449	0.118279	-0.0842986	0.0719888	0.0284824	-0.117303	0.00553366	0.0313537	0.0393701	-0.0604698	0.0441701	0.0811146	-0.000269566	0.041774	-0.0468887	-0.217612	0.0660843	0.0333305	-0.196757	-0.142284	-0.158153	-0.0976657	-0.0828446	-0.0796491	-0.0720729	-0.0655071	-0.268173	-0.14389	-0.125856	0.0358648	0.0956664	0.195206	-0.0219795	-0.156636	-0.345857	0.0876122	0.265945	0.0809661	0.0315005	-0.0828886	0.118783	-0.123403	0.0819166	0.0170154	-0.0591294	0.00172087	0.190015	0.240332	0.0438309	-0.308042	0.0536523	-0.0774156	0.152723	0.070721	-0.0409768	-0.0884666	0.0606114	-0.314378	-0.0230606	0.0917494	0.0417978	0.334051	-0.111283	-0.117905	-0.040292	0.124291	0.0409636	-0.17725	-0.0196698	-0.0721397	0.169854	0.0340235	-0.0949709	-0.644329	0.00029139	-0.0950105	-0.111556	0.015762	0.0262312	0.0370773	-0.0254199	-0.0786981	-0.00321713	0.0834479	0.147743	0.036979	-0.104263	0.012048	-0.0589413	-0.188166	0.0571386	-0.142397	-0.0648879	-0.032531	-0.00311238	-0.040225	-0.111206
EGR2	0.109285	-0.376968	-0.241589	-0.309217	-0.349676	-0.0201433	-0.222024	-0.158077	-0.0406528	0.20719	0.419646	-0.0128387	-0.138538	0.164269	-0.17989	0.00684945	0.210519	0.0668744	0.0911497	0.185964	-0.261196	0.105534	-0.254077	0.179968	-0.533811	-0.21305	-0.0173114	0.0433645	0.0259124	-0.351468	0.205862	-0.0580497	-0.114575	0.0658011	-0.146941	-0.126774	0.134786	0.00941458	-0.042839	0.0964615	0.159714	0.0921176	0.0126684	-0.000785621	-0.0614862	0.0507357	0.0894244	-0.0457198	0.118029	-0.220288	-0.0437421	-0.0127149	-0.343451	0.206851	0.259306	-0.0692593	0.239781	-0.320528	-0.0862251	-0.471863	-0.113634	-0.0420939	0.194625	-0.126007	0.136781	0.0554116	0.273881	0.0285428	-0.474089	0.346308	0.147314	0.272073	-0.205107	-0.083108	0.177201	-0.115144	0.150034	-0.186501	0.111885	-0.104203	0.0663518	-0.0237108	0.368502	0.159526	-0.109127	0.142394	-0.0415388	0.286523	0.12104	0.149168	0.230077	-0.326237	-0.0658868	-0.101427	-0.378331	-0.211028	0.0925315	-0.118463	-0.292012	-0.426118	-0.515652	-0.681885	-0.313659	-0.0748043	-0.430054	-0.376414	-0.0999774	-0.328314	-0.440135	-0.233163	-0.403141	-0.153997	0.0554901	0.147339	0.104457	0.145231	0.105568	0.135625	-0.141929	0.0683546	0.257422	-0.193949	-0.030312	-0.159905	0.106533	-0.114306	-0.450122	-0.382157	0.115408	0.214303	-0.0697274	-0.229928
EGR3	0.113165	-0.274794	-0.272723	-0.22549	-0.453829	-0.065814	-0.157553	-0.0859519	-0.0767201	0.164003	0.369954	-0.0537057	-0.123949	0.278697	0.0186109	0.057414	0.465254	0.0758722	0.127535	0.186435	-0.172848	0.0644308	-0.345657	0.126904	-0.474819	-0.0911431	0.00186215	0.0857417	-0.0281767	-0.289839	0.169311	-0.267304	-0.119162	-0.135485	-0.00733795	0.0518777	0.0740108	0.0273709	0.0382449	0.148374	0.190235	0.0124357	0.00734775	0.0524436	0.0399399	0.183274	0.148949	0.0499099	0.228801	-0.0760477	0.0623912	-0.0491009	-0.380537	0.102208	0.316018	-0.283866	0.249408	-0.218052	-0.0795087	-0.331035	-0.136709	0.0114814	0.166388	-0.171437	0.0216139	-0.08497	0.247546	0.0132419	-0.261181	0.119575	0.0284586	0.318557	-0.204582	-0.0843686	0.125137	-0.0553479	-0.130766	0.0891301	0.0806828	-0.0705723	0.0318745	-0.166876	0.272361	0.0620753	-0.227914	0.101698	0.0227888	0.363415	0.0889785	0.0776892	-0.221672	-0.343115	-0.13754	0.0121264	-0.395896	-0.167755	-0.039237	-0.0474569	-0.547524	-0.317372	-0.487197	-0.574177	-0.158568	-0.156057	-0.396889	-0.368562	-0.224399	-0.293155	-0.324691	-0.624012	-0.414098	-0.15554	0.112908	0.133675	0.0482845	0.101213	0.101126	0.0738774	-0.152658	0.00220424	0.265724	0.0482652	-0.128865	0.0775897	0.194138	0.0042837	-0.469142	-0.272341	0.0784901	0.183887	-0.0106926	-0.15925
EGR4	0.000132477	-0.118914	-0.225826	-0.268967	-0.288928	0.00305034	-0.113859	-0.0670646	0.00376447	0.128094	0.345414	-0.121921	-0.173383	0.165081	-0.280625	0.0398678	-0.0636608	0.0586002	0.0240151	0.204591	-0.214778	0.11683	-0.722799	0.0541611	-0.276307	-0.0497122	0.181409	0.139623	0.0302899	-0.0656514	0.119305	-0.116543	-0.160199	-0.00101335	-0.0701302	0.0669662	0.0684362	0.144873	-0.0279408	0.112421	0.187017	0.0326957	0.0124916	0.0853	-0.0396068	0.168185	-0.0198578	-0.00921087	0.108682	-0.163411	-0.061689	-0.0846724	0.0810518	0.123472	0.156937	-0.185499	0.129142	-0.211202	-0.144248	-0.295877	-0.149163	0.182532	0.167167	-0.164842	-0.0207781	-0.0116563	0.0826352	-0.0834633	-0.172729	0.137221	-0.0753721	0.240768	-0.098109	-0.0717368	0.100337	-0.128974	-0.2447	0.0677065	0.0839937	-0.0301634	0.0383168	-0.0754531	0.169253	0.0475847	0.0743741	0.0356178	-0.0288107	0.276263	0.00962265	0.019263	-0.234635	-0.283974	-0.162138	0.0828459	-0.231538	-0.135719	0.0618677	0.0502776	-0.415302	-0.273759	-0.275756	-0.412372	-0.0141584	0.0987378	-0.314723	-0.24377	-0.148993	-0.253725	-0.274822	-0.598713	-0.418504	-0.0220386	-0.0212086	0.113434	0.0722128	0.102007	0.0984168	0.0698065	0.0256957	-0.0752851	0.119547	-0.0057583	0.0432844	0.0361185	0.103489	0.00911696	-0.261729	-0.356982	0.0770804	0.104699	0.00360525	-0.255613
GLIS1	0.065128	-0.0700705	-0.00218295	-0.0734421	-0.0677368	0.00475318	-0.0309218	0.042038	-0.0263944	-0.0460808	0.0228132	-0.167776	0.104393	0.0445615	0.0718707	-0.282238	0.266267	-0.0660451	0.00898281	-0.0720465	-0.177777	-0.0176855	0.101808	0.046374	0.0894655	-0.167532	0.0869438	0.0327739	-0.0865926	-0.0932054	0.0362548	-0.0632042	-0.0424437	0.0652408	0.118413	-0.0912225	0.040976	-0.00325631	0.106868	0.0278951	0.0599373	-0.0129397	-0.0526214	-0.0733388	0.00622174	0.220991	0.0408996	0.0648087	0.0398299	-0.0658019	-0.016844	0.0481407	-0.108201	0.0249738	0.00754984	0.0988764	-0.0330255	-0.0423947	-0.0113701	-0.0894177	-0.0152693	0.0628747	0.214026	-0.259081	-0.00132434	-0.0867912	-0.146241	-0.127913	0.193841	0.413344	0.0350424	0.138539	-0.125757	-0.0207148	0.030309	0.053562	0.0541824	0.0459441	0.276694	-0.111656	0.0171446	-0.156012	0.172435	0.0167761	-0.37904	0.123284	-0.017007	0.338657	-0.00748409	-0.0120963	-0.303575	-0.0404475	0.0628036	-0.0133364	0.00809666	-0.175093	-0.122918	0.223392	-0.117828	-0.0270411	-0.000280957	-0.131014	-0.137308	0.122733	-0.114276	-0.15127	0.0439431	-0.255712	0.175148	-0.151147	0.126911	-0.0247635	0.136175	0.0463585	-0.0168933	-0.0444402	-0.124658	-0.0856636	0.103374	0.00138268	-0.143521	-0.0216208	-0.00181716	0.075067	-0.0676219	-0.131637	-0.0170732	-0.103044	0.0332746	-0.0157432	0.0638077	-0.0173588
GLIS2	0.0137388	0.00305377	-0.0264544	0.0263297	0.0036174	0.0254998	0.110548	0.0138861	0.136736	-0.00531382	0.00703645	-0.0157808	0.230429	0.0855268	0.0231518	-0.329927	-0.0111376	0.0129488	0.000521299	0.050986	0.000172166	0.106508	-0.458022	0.00345424	0.00779919	-0.101029	0.0560235	0.0220617	-0.12853	-0.0705496	0.0784292	0.0122912	0.0155677	-0.192806	0.0565125	0.171445	0.0643212	-0.0156172	-0.0727019	-0.0373711	-0.244237	-0.0824067	-0.0164744	-0.0992141	0.0632286	0.0122235	0.111552	-0.0124408	0.190634	0.417258	0.00234555	0.0905159	0.113722	-0.0443919	0.0777634	-0.0725476	-0.01695	0.0816681	-0.156117	0.0825565	0.0660399	-0.00322531	0.060866	-0.131948	-0.091199	-0.0404963	-0.137412	-0.0360495	0.206441	-0.0368486	-0.0876029	0.164379	-0.0531089	-0.212169	-0.00832892	-0.045906	-0.184673	-0.110105	-0.0661654	0.0392544	0.0294394	-0.180671	-0.122268	-0.0274402	-0.075211	0.11544	-0.00408814	0.0326057	-0.0148525	-0.115355	0.431274	0.0324203	-0.0294859	-0.0680173	0.00120435	-0.0810501	-0.301191	0.105203	-0.0470243	0.0249925	0.146444	-0.0179248	0.103308	0.106213	-0.0935169	0.0271459	-0.242473	-0.216469	-0.151861	-0.0424308	-0.29141	-0.00240492	-0.0386567	-0.0812601	0.0678294	-0.00478967	-0.0392195	-0.00676496	0.0452421	0.0384329	-0.0338542	-0.0166045	-0.285258	-0.0224956	-0.055454	-0.0760762	0.0287661	-0.058979	-0.0077395	-0.0586001	-0.0147222	0.0486222
GLIS3	0.00180586	-0.0901106	-0.00864143	-0.0181367	0.0812156	0.0775814	-0.0880733	0.0503011	0.062046	0.00947983	0.169453	-0.0384569	-0.0445803	0.158886	0.257889	-0.235342	0.126914	0.00950251	0.0131606	-0.0104702	0.0188839	0.104534	0.239104	-0.0415328	0.203359	-0.0314317	0.109526	-0.0354637	-0.157175	-0.0191973	0.075084	0.0750074	-0.00411889	-0.0458471	0.071977	0.065509	0.183284	0.0830748	-0.129826	-0.105815	-0.345366	0.0354874	-0.0978908	-0.145406	-0.11824	-0.138613	0.00654852	0.0828368	0.259227	-0.114063	-0.0096085	0.122064	-0.250408	-0.0592204	-0.134521	-0.0400831	0.079177	0.133468	-0.0456629	0.0197418	0.0336684	0.137436	-0.00295664	-0.321569	-0.173144	0.0063339	-0.0617495	-0.0592933	0.187668	0.00195796	-0.0609317	0.00483683	0.00620726	-0.113724	-0.0205536	-0.00300235	0.142267	0.0323551	-0.128888	0.0568095	-0.0222992	-0.0853265	-0.0956015	-0.059734	-0.0542576	0.0617664	-0.245812	0.342435	0.00832722	-0.00373177	-0.0585583	0.0811811	0.0573296	-0.030398	-0.0790105	-0.00521895	-0.334972	-0.128204	0.034285	-0.00112801	0.186586	-0.0231095	0.0454527	0.185161	-0.105424	-0.0900823	-0.111026	-0.400235	0.199143	0.0310913	0.0386436	0.048529	0.0611173	-0.00780754	0.104813	-0.0440334	-0.115257	0.048309	-0.0222916	0.0646698	-0.0973012	0.0299108	0.0482913	-0.0333468	-0.126871	0.0217791	0.0538373	-0.109827	0.0740963	-0.103279	0.0488985	0.00641502
HIC2	-0.0482362	0.0733662	-0.0571978	0.110441	-0.0754573	-0.044991	-0.213825	-0.03253	-0.00156472	-0.0109056	-0.0749052	-0.120176	0.0103521	0.161232	-0.216508	0.0291604	-0.417952	-0.000728168	0.0191612	0.0552846	-0.101614	0.0111398	0.609704	0.0275616	-0.0173483	0.0258452	0.0721041	0.0434745	-0.125638	0.021454	0.0792186	0.0808821	-0.0773024	-0.106636	0.0558736	-0.12913	0.0155854	-0.0893213	0.0998167	-0.00509218	-0.0932425	-0.0348667	0.0409265	0.0493708	0.0646411	-0.235865	0.15089	0.0468393	0.0219046	0.0634857	0.00719927	0.0900771	-0.117347	0.0359429	0.133273	0.196207	0.145123	-0.118394	-0.015988	-0.105239	0.0545888	0.0149119	0.278746	-0.152321	0.0788836	0.198405	0.132946	-0.17706	0.226365	0.24382	0.0350976	-0.0382514	0.0233422	0.0469313	-0.0053469	-0.0778516	-0.0130719	-0.15747	0.101115	-0.1648	0.0326792	-0.117953	0.0351321	0.0594376	0.0916028	0.0345812	0.0990566	0.12708	0.0324122	0.0467195	0.324892	0.0444396	-0.287615	0.0767411	0.125246	-0.149494	-0.0532123	0.00881361	0.0489907	-0.0258553	-0.238899	-0.051801	0.0778101	0.134461	-0.0242029	0.100978	-0.14218	-0.0247109	-0.0702677	-0.0174634	0.057736	-0.0423702	0.18084	-0.0722582	0.0232317	0.237193	-0.0122147	-0.0925658	-0.0175293	-0.0382946	0.0936103	-0.0342028	-0.067393	-0.109373	0.194552	0.0491576	0.106753	-0.0747917	-0.0124867	0.00962497	-0.203986	-0.0327808
Hic1	-0.120118	0.0980045	0.188256	0.149766	0.195664	0.124912	-0.0772369	-0.019053	0.185209	0.0198255	-0.220709	-0.104856	-0.345721	0.154601	-0.0765649	0.198532	-0.247709	-0.0154674	-0.0512868	-0.130182	0.144652	-0.0716715	0.39604	-0.12678	0.10658	-0.107761	-0.203404	-0.192217	-0.0140481	-0.0914727	-0.0292164	0.22884	-0.051178	0.0204623	-0.0338618	-0.0210695	-0.0404872	-0.0724175	0.0381773	-0.0520656	-0.232326	-0.0322529	0.0154074	-0.0128009	-0.113296	-0.0249226	-0.021215	-0.0901154	-0.0144744	-0.031225	0.0371082	0.10313	0.136258	-0.181708	-0.19819	0.277336	0.0534791	0.225093	0.163565	0.0359177	0.246473	-0.269338	-0.119706	-0.0880188	0.0146284	-0.185895	-0.135131	-0.0173468	-0.339193	-0.290383	0.0514374	-0.122455	0.225288	0.100042	-0.186352	0.118878	-0.171734	0.0302948	-0.20689	-0.109455	-0.0333698	-0.0191842	-0.157441	0.0224159	-0.129918	-0.204299	0.000420861	0.0174302	-0.0522006	-0.0437162	0.0652135	0.221245	-0.0343803	0.0638518	0.212329	0.339115	0.0625382	0.116519	0.304444	0.117193	0.0937397	0.0871163	0.16848	0.107979	0.213592	0.150249	-0.1753	0.127153	-0.63395	0.341924	0.0648034	0.12846	0.0664155	-0.118011	-0.0845863	-0.0793825	-0.167076	0.0669591	0.00353502	0.115719	0.0578755	0.143736	-0.334346	-0.356516	-0.383879	-0.233451	0.0976917	-0.0173486	-0.0356694	-0.172615	0.041062	-0.129175
KLF14	0.0550489	-0.204534	-0.237566	-0.278013	-0.260415	-0.249155	-0.105929	-0.0906388	-0.0743791	0.0490742	0.300121	-0.169959	0.0766486	0.191896	-0.188027	-0.145983	0.178046	-0.0091886	0.0519487	0.157945	-0.193634	0.00797065	-0.166389	0.0645431	-0.262007	-0.141219	0.156178	0.103884	-0.0522245	0.0894148	-0.00158147	-0.25644	-0.0483979	-0.0450148	-0.00689429	-0.00212128	-0.0529428	-0.0426255	-0.0730738	0.107125	0.0865104	0.0746877	-0.0614781	0.0152308	0.121931	0.183846	-0.0189682	-0.117821	0.123675	-0.0281056	-0.0795678	-0.153279	-0.0702778	-0.0317247	0.256613	-0.098133	-0.189533	-0.0709145	0.0981163	-0.18307	-0.119477	-0.0419707	0.0248672	-0.152748	0.0202528	-0.0745197	0.12088	-0.0152297	0.346534	0.045041	-0.0873448	0.192824	-0.180627	-0.22243	0.112583	-0.0100005	-0.0666214	-0.0558568	0.283842	0.0118065	0.0545612	0.0402634	0.0541467	-0.0098863	-0.253225	0.172155	0.0988897	-0.0184166	0.108223	-0.0330165	0.0168863	-0.194329	-0.247486	0.0957857	-0.152428	-0.311696	0.0631686	-0.21759	-0.375192	-0.196106	-0.176902	-0.389822	-0.21971	-0.0576564	-0.220832	-0.401169	-0.0317257	-0.288285	0.443496	-0.270454	-0.0850427	0.0145009	0.0781704	0.0843508	0.011023	0.184785	0.0783896	0.0443328	-0.228551	-0.0959972	-0.0170466	0.0289394	0.431858	0.0379159	0.181435	0.0481474	-0.243541	-0.238796	-0.0131695	0.092419	0.0191888	-0.094017
KLF16	-0.0143526	-0.0852406	-0.0953379	-0.101341	-0.125372	-0.0430309	0.00940338	-0.0818533	0.0124725	0.0295922	0.218042	0.068643	-0.104744	0.0634976	-0.121893	-0.204626	0.522635	-0.0659603	0.0490318	0.123825	-0.133472	-0.00413371	-0.275823	-0.021053	-0.161568	-0.189246	0.122723	0.112687	0.0130511	-0.0555872	0.0529629	0.0450918	-0.0121085	-0.0975045	-0.0560245	0.0515325	-0.0844719	-0.00189967	0.0134453	0.0693446	-0.22485	0.0246492	-0.0635428	0.0416845	-0.00779727	0.210068	0.0199517	-0.0395416	-0.020121	-0.172528	-0.0868554	-0.0755874	-0.069341	0.0447597	0.106692	-0.128209	0.297611	0.143341	0.088457	-0.054109	0.00981727	0.0127267	-0.144674	-0.0549234	-0.0419338	-0.0554847	-0.107828	-0.0289839	0.032991	-0.0656342	0.00233075	0.154452	-0.00385723	-0.0209178	-0.00123095	-0.00200954	-0.0537876	-0.0493578	0.18133	0.152463	-0.0701528	-0.0236787	-0.0100809	-0.0443103	-0.233113	0.0920494	-0.0385578	-0.0738392	-0.00716212	-0.0613521	0.249006	-0.0953365	-0.196403	0.0876207	-0.122789	-0.125569	-0.037728	0.0383494	-0.264032	-0.126548	0.0246927	-0.141288	-0.143927	0.00755729	-0.152417	-0.202696	-0.0544481	-0.239751	0.13935	-0.109038	-0.131539	0.031079	0.073516	0.0790681	0.0607514	0.0838505	-0.00375989	0.0346161	-0.0398488	-0.0107472	0.062334	-0.0492445	0.245869	0.167347	-0.095124	0.0714442	-0.0460167	-0.163947	-0.0122255	-0.0216166	-0.00812452	-0.0726541
Klf12	0.059252	-0.0130356	-0.209964	-0.117978	-0.0870543	-0.250068	-0.0881426	-0.0154228	-0.0508026	0.0169113	0.147049	-0.0356409	-0.0287516	-0.258924	-0.199099	0.00796013	0.119186	-0.0111189	0.0268776	0.0838549	-0.193305	-0.0395135	0.116523	0.0849616	-0.0521057	-0.0747987	0.185641	-0.00298665	-0.202087	0.345344	0.0258523	0.0465755	-0.0430854	-0.193877	0.0599804	0.0266584	0.00635701	-0.132981	0.08492	-0.097689	-0.00215987	-0.0711556	-0.0723179	0.0897254	0.189246	0.0235062	-0.0140438	-0.0820239	-0.0918345	-0.118487	-0.277978	-0.0519335	-0.363716	0.0145611	0.447483	-0.217562	0.0171349	-0.128688	0.239936	-0.131029	-0.22995	0.00398396	-0.309731	-0.112439	0.0904884	0.0819841	0.0112743	-0.0100057	0.596656	-0.0893164	-0.0539679	0.233025	-0.0700092	-0.164674	0.119049	-0.156709	0.171153	0.00565063	0.177766	-0.102693	0.0486729	-0.176631	-0.0637077	0.0669387	-0.429228	0.0723587	0.184333	-0.181374	0.0751086	0.0160265	-0.0287306	-0.106133	-0.312623	0.0103625	-0.035999	-0.0995949	-0.19107	-0.153622	-0.307225	-0.0660913	-0.355592	-0.277218	-0.300286	-0.0657718	-0.278094	-0.273598	0.0896631	0.0295564	0.211048	-0.298996	0.340776	-0.135999	0.051748	0.0404426	0.0227002	0.106777	-0.0181815	-0.0116896	-0.161685	-0.130636	-0.0779325	-0.0372327	0.435193	0.18991	-0.0896379	-0.095131	-0.0783485	0.0571691	0.0228158	0.0617026	0.0257126	-0.0683153
SP8	0.0237359	-0.150171	-0.157794	-0.126603	-0.116948	-0.115691	-0.113328	-0.0552508	-0.0131694	0.0151609	0.196077	-0.0733959	-0.0547725	0.168282	-0.124843	-0.0965542	0.256198	-0.0509045	0.0598801	0.130761	-0.153669	0.0133208	-0.388789	0.0493743	-0.230921	-0.245202	0.0560202	0.0835459	-0.0401967	0.0634257	0.0279148	-0.196419	-0.0740412	-0.126889	-0.0898021	0.0996958	-0.0227089	-0.0985091	0.0746069	0.067563	-0.130621	-0.00670611	-0.0972666	0.0363835	-0.0133347	0.193083	-0.0254541	-0.0180182	0.0533561	-0.274214	-0.0713405	-0.16118	-0.297162	-0.0470078	0.289075	-0.12418	0.0116282	-0.0295823	0.0615904	-0.0597315	0.0145042	-0.027825	-0.12424	-0.12221	0.0246238	0.00845257	0.0645596	-0.0172418	0.149474	-0.0153595	-0.0900631	0.260484	-0.0662759	-0.0437475	0.0093661	-0.0598733	0.102298	-0.105724	0.229207	0.0880802	-0.034566	-0.155007	-0.142119	0.0173682	-0.388534	0.17424	-0.039486	0.127011	0.0717113	-0.015328	0.270423	-0.0819331	-0.139789	0.0388885	-0.174313	-0.145178	-0.0702794	-0.103379	-0.364712	-0.141349	-0.0149616	-0.222406	-0.144015	-0.0490767	-0.292073	-0.0856303	-0.0439506	0.0195529	0.278194	-0.179131	-0.272419	-0.0901487	0.044083	0.0225025	0.0863642	0.0839865	0.0811001	0.00394745	-0.0692748	0.108178	0.03291	-0.106035	0.41627	0.0136155	0.0676783	-0.0752745	0.0265217	-0.213866	0.00973989	0.073189	-0.00163054	-0.120941
ZBED1	-0.0544032	-0.0304594	-0.0372211	-0.00199803	0.0385523	-0.0669573	-0.0380942	0.0273521	-0.0358225	0.0236579	0.0944221	-0.148739	0.0789647	0.0666276	-0.0498242	0.0274594	-0.227422	-0.0698198	0.0217698	0.12874	-0.0744366	-0.0407475	0.120257	0.112632	-0.126675	-0.108483	0.0184076	0.12017	-0.0325007	-0.0238855	0.0158859	-0.314079	-0.10427	0.143302	0.00728558	-0.370575	0.0913546	-0.029344	-0.101425	-0.0412987	-0.028522	0.0539752	-0.00960829	0.0304751	0.049352	0.157515	-0.131319	-0.0276865	0.165772	0.250292	-0.0334378	-0.0599598	0.177978	-0.124909	0.0056509	-0.0237127	-0.202056	0.0127385	-0.121418	-0.022538	0.169508	0.186618	0.0871843	0.26942	-0.0161285	-0.00996941	0.0972628	-0.0395731	-0.184525	0.0408937	-0.122658	0.168907	-0.162692	-0.0549013	-0.00840525	0.0746953	0.205501	-0.00236578	0.324677	-0.0736916	0.00606261	-0.0985842	0.100714	-0.0521119	8.25213e-05	0.140668	0.0337506	-0.278146	-0.00591353	0.111322	-0.471744	-0.0200431	-0.1438	-0.0977648	-0.106587	-0.105738	0.0911277	0.107946	0.101782	0.0105213	-0.159864	0.0568462	0.218115	-0.185424	-0.32656	-0.055637	0.0623426	0.334775	0.182658	0.0602375	-0.0475636	0.085191	-0.0554653	0.0268909	0.00494445	0.0198553	-0.0190543	-0.0431778	-0.0842865	0.0166247	-0.00140333	-0.0648539	0.383258	0.0890379	-0.259163	-0.176572	-0.000459921	-0.120493	-0.0413446	0.0625449	0.0469552	-0.000461706
ZIC4	0.0386238	0.0337001	0.0836104	-0.00350476	0.103734	-0.00129947	0.0580779	-0.00817483	0.0446148	-0.0333174	-0.0978043	-0.0177488	-0.0352593	0.305481	0.0925701	0.190593	0.399726	-0.0160815	-0.0266372	-0.0421077	-0.0146677	0.000806405	-0.492579	-0.0417738	-0.0746487	0.00440764	0.0915292	0.0462817	-0.00148127	0.0688783	0.079022	0.186175	-0.0214467	-0.098905	-0.00927998	0.0511241	0.0739729	-0.0171545	-0.0911138	0.0173981	-0.176914	-0.0238104	-0.0305379	-0.13542	-0.179084	-0.167488	0.148318	-0.0263314	-0.143272	-0.0135087	-0.125059	0.101958	0.365916	0.0268724	-0.1774	0.00196569	0.0605679	0.0277483	-0.0227809	0.157905	0.227725	0.0331448	-0.14228	-0.0610029	-0.018254	-0.091997	-0.00304482	0.0230823	-0.147943	-0.0786816	0.00757744	0.122358	0.129579	-0.206375	0.0463982	0.0651876	-0.194276	-0.209553	-0.334199	0.090899	0.0513355	0.150348	0.142085	0.00195558	0.138277	0.0633606	-0.13672	0.16191	-0.00506943	-0.0598713	-0.996608	0.110603	0.299106	-0.0160451	0.0708605	0.0897964	0.0523401	0.0334793	-0.0699618	0.120577	0.0486179	0.106526	0.110531	-0.0855816	0.111727	-0.123886	-0.125165	0.279289	-0.0423243	0.190204	0.0997132	-0.016261	-0.0499437	0.00186664	0.0184886	-0.152828	-0.0483099	-0.0106369	-0.0490286	-0.0618497	0.0692308	0.119529	-0.197465	-0.282584	-0.191461	-0.0728051	0.0979776	-0.0295321	-0.0133304	-0.096302	-0.0353788	-0.0794042
ZNF143	-0.115346	-0.0912537	0.126291	0.16447	0.111901	0.049955	0.0123244	0.0176586	0.0717239	-0.05465	-0.153915	0.037455	-0.0164299	-0.0182998	0.34771	0.096434	-0.520181	0.0590498	-0.0195821	-0.137366	0.0247087	-0.00540887	-0.102966	-0.117383	0.106565	0.189426	0.0435686	-0.0907565	-0.0714589	0.0516445	-0.000838391	-0.0838523	0.0114264	0.0163835	-0.0406729	0.139886	0.000465811	0.0131762	-0.0625162	-0.0893679	-0.170364	-0.0814102	-0.192038	-0.0844818	-0.0962026	-0.246465	-0.0942416	-0.161988	0.165853	0.111542	-0.0271713	0.0718441	0.144606	0.00546813	0.136964	-0.107396	0.237832	0.04509	-0.0185527	0.21587	0.140225	-0.0523336	-0.0372583	-0.0595854	-0.127398	0.106464	-0.234775	-0.088982	-0.174369	-0.334033	-0.0836012	-0.0173691	0.173935	0.016195	-0.0770606	0.0339019	-0.108205	0.196572	-0.248861	0.0485037	-0.107626	-0.0356549	0.00649857	-0.0542013	-0.214605	0.0407578	0.100305	-0.00484143	0.0537059	-0.0551835	-0.239597	0.134195	-0.105202	0.150727	0.26088	0.119246	0.0221177	0.0913502	0.0343467	0.0897707	0.282414	0.236794	0.099932	-0.0553616	0.0182564	0.467974	-0.226948	0.511091	-0.349938	0.268844	-0.00512539	-0.00640044	-0.152337	-0.0780746	-0.0639495	0.0535641	-0.037103	0.0156646	0.149765	-0.0554425	0.0474511	-0.0675174	-0.151274	-0.162452	-0.0880183	0.16092	0.0541362	0.0811463	-0.0463079	-0.0779477	-0.0122371	0.042812
ZNF410	0.0167035	-0.0372147	-0.0928582	0.0301193	0.0283934	-0.0943472	-0.144371	-0.0228117	-0.0401243	0.0201235	-0.037342	0.0409654	-0.00572462	-0.450946	-0.127615	0.103437	-0.267946	-0.0165858	-0.00813462	-0.00481126	-0.174498	-0.0591738	-0.32314	0.0720087	0.00172088	-0.0984291	0.0676677	-0.083102	0.0721211	0.00926466	0.0783965	-0.304521	-0.0203872	0.021132	0.0856019	0.212235	0.0150772	0.153681	0.0468184	0.0349402	0.0505486	0.071275	0.0744382	-0.0210497	0.0954036	-0.0981825	-0.0148302	0.0932707	0.0880275	0.192835	0.00194004	0.0259349	-0.117064	0.092824	0.0833037	-0.141145	-0.0789086	0.0616217	0.04319	-0.0724024	0.141814	0.0241054	0.218416	-0.0650154	-0.049866	-0.0521824	0.0175312	-0.115778	0.0461032	0.070332	0.00370396	0.0393983	-0.0310334	-0.11701	0.00696421	0.0672808	-0.0596882	0.0253217	0.12211	0.0689287	0.0336799	0.0654998	0.122575	-0.0502234	-0.196436	0.017225	0.171962	0.428154	0.0473827	0.0256233	-0.568215	-0.0243562	0.106413	-0.136002	-0.11855	-0.0638868	0.0200873	-0.0270613	0.0117233	0.057986	-0.204474	0.0536193	0.0577285	-0.229893	-0.0143505	0.109652	0.0367589	0.222855	-0.288621	-0.661412	-0.17986	0.0482593	0.0971807	-0.102824	0.166821	0.0982794	-0.0209148	0.0914481	0.059576	-0.00803221	-0.0651842	-0.0783724	0.0825243	-0.167913	0.0428735	0.0275212	0.0136629	-0.1535	-0.0194398	0.00909271	-0.0527016	-0.0290332
CUX1	0.111398	-0.106957	-0.0681323	-0.122557	0.04701	-0.10219	0.04568	-0.0259055	-0.163175	0.0101946	-0.133328	0.188649	-0.0906724	-0.238984	-0.0812524	0.0491219	0.753071	-0.0367849	0.0336374	0.116438	-0.0461612	0.00876325	0.213552	0.0721395	0.00204127	0.0457293	0.00548559	0.143271	0.0774973	-0.0858148	0.12341	-0.138997	0.00838485	-0.0809127	0.14859	-0.05179	0.0552571	0.206554	0.0641699	0.0581642	-0.00205994	0.0163225	-0.0213534	-0.0722054	0.00803813	-0.131035	0.157501	-0.0159601	-0.0286764	0.308359	-0.115038	0.00622104	0.123134	0.214558	0.0920634	-0.188473	-0.0342	-0.185572	-0.170978	-0.0462587	-0.0957393	0.0515611	-0.0198814	-0.15481	0.093274	-0.0626126	-0.0705736	-0.0252487	-0.159449	0.246033	-0.0828674	-0.0296106	-0.0291049	-0.0666562	0.051837	-0.00635006	0.130636	0.00930368	-0.298793	0.125689	0.117166	0.168257	-0.0876471	0.0138674	0.082864	0.00342615	0.0909188	0.281415	0.0499226	0.107005	-0.37218	-0.103239	0.354166	0.127157	-0.21074	-0.162469	-0.0457298	-0.0132868	-0.174075	-0.0414731	0.0473378	-0.0534397	-0.0670671	-0.291404	-0.0637317	0.161844	0.12162	0.248585	0.522469	-0.315208	0.376014	0.0113261	-0.102689	0.114623	0.101676	-0.00947169	0.0891839	-0.0530027	-0.0369716	-0.122231	0.115711	0.209309	0.0737161	-0.0422772	-0.255942	0.0264891	0.197166	-0.0810741	0.0619227	0.0731782	0.0891201	-0.0212405
CUX2	0.0699019	-0.0725992	-0.0637979	-0.077432	0.0162175	0.00883779	0.037661	-0.081031	-0.12001	-0.0192874	-0.155146	0.100122	-0.0980202	-0.0723022	0.00913158	0.193947	0.535163	-0.00975742	0.0172413	0.117863	0.0508635	0.0176712	0.237203	0.0407195	0.0483257	-0.00313527	-0.0223937	0.155803	0.0417738	-0.04198	0.0825271	0.01284	-0.0277661	0.0652264	0.132672	-0.19935	0.0279565	0.15067	0.0108598	0.0252298	-0.0422095	0.160952	0.00942572	-0.0647928	-0.0045922	-0.0824104	0.0707803	0.0713359	-0.180451	0.290848	-0.169075	-0.014937	-0.0502988	0.122433	0.142136	-0.230711	0.00205771	0.000838792	-0.222721	-0.0313948	-0.115619	0.209983	0.0560147	0.0442796	0.0517876	-0.0904997	-0.195246	-0.0654073	-0.139827	0.113694	-0.134242	-0.0189579	-0.0301405	-0.0689582	-0.0139161	-0.0865393	0.0922834	0.00618344	-0.259364	0.0951709	0.120736	0.147846	-0.252529	0.019918	0.106297	0.0057074	0.140967	0.192571	0.0920278	0.0694365	-0.341005	-0.0843862	0.295277	0.0297541	-0.208734	-0.0832999	0.0432148	-0.00366028	-0.200807	-0.00752945	0.011464	-0.10723	-0.0899015	-0.145632	-0.0648601	0.0975057	0.157841	0.0845665	0.338753	-0.183626	0.427267	0.0989605	-0.121679	0.0788498	0.0645745	-0.0345667	0.0835381	-0.0376611	-0.0734865	-0.0755584	0.095242	0.15293	-0.352107	0.0228992	-0.287736	0.0582866	-0.138829	-0.0031921	0.0678861	0.0191695	0.100321	0.0253339
ONECUT2	0.0586878	0.0872492	-0.124324	-0.087313	-0.0164166	0.0242042	-0.0265581	-0.00177332	-0.032545	-0.0386566	0.00297391	-0.0021072	0.0212269	-0.135051	-0.164393	-0.0668139	-0.00570867	-0.0102602	0.0403952	0.111318	-0.00518368	0.032124	0.105779	0.0371574	-0.0697611	0.258661	-0.00277248	0.0510467	0.132064	0.00220697	0.0135501	-0.2497	-0.0335704	0.0793156	-0.0331849	0.243748	-0.0379594	0.141121	-0.0602098	0.0510714	-0.176072	0.167356	-0.0554748	0.00788604	0.0629193	0.00827642	-0.0309261	0.174837	-0.0930156	0.217269	-0.110384	-0.0784923	-0.112865	-0.0678278	0.0656166	-0.0616871	0.0503177	0.0850327	-0.00823756	0.151667	-0.134169	-0.121726	0.135912	-0.0647092	0.138118	0.0774586	0.0235208	-0.0425949	0.00535771	-0.117034	-0.0433541	0.0333009	-0.0861736	-0.310938	0.0733649	-0.221334	0.0595115	-0.203871	0.0343831	0.0855271	0.0350584	-0.024904	0.0881461	0.0682064	0.458636	-0.0457443	-0.0333775	0.22534	-0.0093439	-0.0987625	-0.593404	-0.171673	0.0916593	0.00903632	-0.162561	0.0166785	0.141634	-0.160131	0.0025687	0.00613046	-0.0734042	0.0781801	-0.0546201	-0.0122534	-0.0559652	0.0873206	0.315139	-0.0256611	0.458875	0.171684	-0.028791	0.0813284	-0.0759028	0.0888143	-0.0261695	-0.0151844	0.0202188	-0.0937737	0.0496893	0.125941	0.137049	-0.0778429	0.270025	-0.167916	-0.168116	-0.0522763	-0.0988935	-0.0164836	0.0071822	-0.0196921	-0.00206173	0.0934017
ONECUT3	0.0869525	0.0544192	-0.106488	-0.0799935	-0.115531	-0.0489962	-0.153277	0.0363046	0.0130439	-0.023223	0.0278382	-0.0298431	0.1321	-0.233194	-0.0570922	0.0779852	0.28311	-0.0177899	0.035457	0.129859	-0.016711	0.00763466	-0.0315052	0.0453801	-0.143591	0.116162	0.0199462	-0.0129247	0.094189	0.0871004	-0.0539288	-0.125405	-0.0843013	0.0205847	-0.0245219	0.0575518	-0.0320471	0.144826	-0.00186607	-0.000706853	0.082527	0.219317	0.0173461	0.00563498	0.125684	0.0316445	0.0112382	0.234319	0.0529663	0.332662	-0.143862	-0.0662504	-0.194251	-0.0387812	-0.00705366	-0.0775945	-0.344319	-0.00683312	0.0439546	0.0956677	-0.16121	-0.222243	0.0950674	-0.0912727	0.151975	0.0120667	0.103856	-0.125168	-0.0111516	0.0654615	0.0380939	0.104083	-0.0878745	-0.280817	0.0992698	-0.0839582	0.074494	-0.180749	0.0703123	0.0571047	0.0915877	-0.0461799	0.168301	0.124342	0.0771956	-0.138278	0.0136578	0.29885	-0.0191447	-0.0467368	-0.450507	-0.116163	0.249134	0.0183261	-0.146192	-0.0597669	-0.023652	-0.144179	-0.118543	-0.0586184	-0.0711599	0.00971773	-0.0550853	-0.0840351	-0.0737741	-0.171963	0.168233	0.0340146	0.328588	0.0748148	-0.171448	0.00311974	-0.139407	0.0571795	0.0762463	0.0745245	-0.0627851	-0.127244	0.0238273	-0.0554967	0.187779	0.0274697	0.334326	-0.0239062	-0.0165839	-0.0530759	-0.271646	-0.0544385	0.0373601	0.00496745	0.0239547	0.108802
E2F7	-0.0134806	0.0358513	0.0851183	0.0168255	0.0282991	-0.0130988	-0.0186702	0.0299349	-0.0337286	-0.0258211	-0.12354	-0.122795	-0.220183	-0.234746	-0.0422743	0.19447	-0.565772	-0.0172516	0.0315833	0.0324479	0.0247889	0.0263626	-0.00265784	-0.0164552	-0.0406672	0.227261	-0.0143471	0.148599	-0.101742	0.00465536	-0.100513	0.0482351	-0.0450266	0.0950049	0.0465653	0.109354	0.0356696	0.0701225	-0.0566528	-0.0204844	0.167988	0.0103234	0.093272	-0.013022	0.0376014	0.203145	-0.0905875	-0.181556	0.0355182	0.0108296	-0.0179901	-0.0617587	0.0847589	-0.344474	0.290675	0.000572797	0.0151613	-0.206281	-0.0814878	-0.0941991	-0.151407	-0.205701	-0.178112	-0.0637116	0.0275425	-0.245167	-0.131959	-0.0195118	-0.189395	0.0874218	0.0312958	0.121125	0.0252156	-0.0719447	-0.167048	0.0102736	-0.130314	-0.125361	-0.399658	-0.0457689	-0.0433673	0.0544302	-0.268907	-0.0413273	-0.052253	0.0121742	0.120682	0.0485235	0.0219476	0.0212245	0.110785	-0.019255	-0.0335854	-0.0791174	0.141222	0.076581	0.0175173	-0.0539259	-0.130399	0.0225947	0.122541	0.311187	-0.103655	0.186257	0.206838	-0.136955	-0.0481669	0.0101187	0.195172	0.751559	0.117067	-0.102615	0.0507205	0.10842	0.00118714	-0.0379427	-0.132022	-0.0592443	0.0973474	0.00222283	0.103384	0.177676	0.010375	-0.0361281	0.0415415	0.0936004	-0.0430051	0.183728	0.00544802	0.0574974	0.0134497	0.0177524
ELK3	-0.031218	0.00813101	-0.156812	-0.150127	-0.0409547	-0.167132	-0.0793043	-0.0287418	-0.08221	0.00242374	0.197955	0.197535	0.0446597	-0.129469	0.0883199	-0.165679	0.214555	-0.106891	0.0838247	-0.0559396	0.0269248	-0.0984934	0.371577	0.0373637	0.157042	0.212402	-0.0474189	0.321872	-0.116968	-0.0315565	-0.00244429	-0.320531	-0.0114451	-0.0526095	-0.0889742	-0.109549	-0.00284412	-0.0234099	-0.227738	-0.111869	0.0964631	0.00230537	0.0146357	0.096187	0.208834	-0.112873	-0.109719	-0.0156111	-0.026553	0.0887491	-0.102719	0.0696736	0.08044	-0.140507	0.464385	-0.012568	-0.282604	0.00503072	-0.131401	-0.0756194	-0.0448621	0.041619	-0.169649	0.0207602	0.00807635	0.217518	-0.157627	0.0123898	-0.278119	0.0790274	-0.0992149	0.0669083	-0.132855	-0.430365	0.0207618	-0.379684	0.240761	-0.0229927	-0.17218	-0.159098	0.059039	-0.0632406	-0.0276213	-0.061012	-0.0706	0.0579651	-0.0369293	-0.173395	-0.016658	0.0079423	0.251391	-0.112633	-0.453941	0.0868829	-0.0651365	-0.139238	-0.145213	0.127177	-0.145227	0.073597	0.281769	-0.206461	-0.297616	0.0315118	-0.066004	-0.141219	0.086961	0.564465	0.839317	0.339407	-0.389868	-0.19296	-0.00950652	0.00205872	-0.0142926	0.0859696	0.0256361	-0.175553	0.121633	-0.0944495	-0.223551	0.309294	0.263878	0.170287	-0.185443	-0.0990314	-0.0797179	-0.11274	-0.100015	0.0731808	-0.0855204	0.209838
ERF	-0.0612048	-0.00467396	-0.0670499	-0.109979	0.0116392	-0.119806	-0.0206983	-0.0411303	-0.0903105	-0.040158	0.164777	0.0774818	-0.0823605	-0.131497	0.033178	-0.157138	0.00902413	-0.102473	0.11706	-0.0463548	0.0684285	-0.0406037	0.0349215	0.0351468	0.186082	0.270576	-0.0332741	0.420344	-0.118866	0.0335504	0.0729391	-0.271246	0.0431527	-0.14263	-0.0455116	-0.0305369	-0.0454602	0.0149394	-0.258375	-0.145436	0.159194	0.0701447	0.0940022	0.0984908	0.195384	-0.0240272	-0.0824923	0.182545	0.0131113	0.0930969	0.00940139	-0.0650828	0.186219	-0.0909441	0.472515	0.0523761	-0.163455	0.00985645	-0.112361	0.173395	-0.138151	0.139321	-0.100146	0.0794597	0.0780274	0.186602	-0.325737	-0.0319238	-0.230481	0.0556064	-0.0713125	-0.125238	-0.015222	-0.346226	0.00839463	-0.331946	0.156708	-0.0861153	-0.0330014	-0.0922224	0.0690389	0.0618783	-0.103155	-0.0484174	-0.0217862	-0.0650356	-0.147864	-0.0390175	0.00573982	-0.00365232	0.0969187	-0.232234	-0.380506	0.0651569	-0.167996	-0.0746908	-0.194302	0.179261	0.0423463	0.0717156	0.436527	-0.151298	-0.251606	0.0586377	-0.232035	-0.0835238	0.205645	0.408388	0.462739	0.3413	-0.163049	-0.164592	0.0422373	-0.00270256	-0.0203493	0.145556	0.0220299	-0.0897397	0.127475	-0.237299	-0.23313	0.139658	0.301642	0.127639	0.0482393	-0.0187596	-0.0709086	0.0222113	-0.104206	0.0465988	-0.197613	0.0602999
ERG	-0.0179136	0.086318	-0.0828632	-0.129378	0.0579245	-0.108029	0.00159571	-0.0105448	-0.0700158	-0.0125887	0.132766	0.109211	-0.0229172	0.162593	0.0549354	-0.25625	-0.17466	-0.102079	0.0969628	-0.0501887	0.0736159	-0.059041	0.28969	-0.0226313	0.221169	0.242463	-0.0474757	0.413256	-0.0720429	0.180011	0.00297414	-0.357103	0.0642965	0.0173203	-0.0600274	-0.176353	-0.0458228	0.00579561	-0.206256	-0.115102	0.117603	0.0890745	0.0664272	0.0978769	0.23268	0.0671502	-0.111852	0.139153	-0.0447105	0.0912207	-0.00686811	0.0840063	0.0187663	-0.0314437	0.576565	0.00595564	-0.175616	-0.0831462	-0.177994	0.18319	-0.085783	0.185059	-0.09165	0.215965	-0.00788719	0.250637	-0.388031	0.0168289	-0.272353	0.216982	-0.114751	-0.0322599	-0.0304963	-0.345827	-0.000143105	-0.341236	-0.0167454	-0.0899953	-0.0891592	-0.102001	0.0871041	0.107133	-0.0523482	-0.0542682	0.08334	-0.0534154	-0.173165	-0.0824291	0.0486775	-0.0283357	0.0609694	-0.162176	-0.303434	0.0687269	-0.152328	-0.102183	-0.195829	0.106204	0.0446513	0.106743	0.280583	-0.216796	-0.354012	0.0673337	-0.229975	-0.132545	0.23059	0.228419	0.527603	0.270204	-0.484459	-0.0854319	8.04792e-05	-0.00715593	-0.0135585	0.160197	-0.0215469	-0.128974	0.130807	-0.187411	-0.203197	0.248906	0.303412	0.211763	0.0370332	0.0245161	-0.0134309	0.0760956	-0.088892	0.0561139	-0.196544	0.0820225
ETS1	-0.0237854	0.0899801	-0.0770968	-0.181385	0.0362555	-0.183513	0.0198147	-0.0184633	-0.0466358	0.00256701	0.103079	0.0826838	-0.0281482	-0.00840343	-0.0086662	-0.158517	0.124141	-0.119506	0.0761925	-0.048405	0.0674502	-0.0580841	0.0444171	0.00412506	0.157259	0.191734	-0.0589365	0.398592	-0.101393	0.197284	0.0383192	-0.338213	0.0644809	0.0285089	-0.0194429	-0.127782	0.0358156	0.0181105	-0.166942	-0.0661724	0.102445	0.0107256	0.0653233	0.138878	0.214695	-0.025011	-0.170722	0.12183	-0.0117206	0.108505	0.00619024	0.101321	0.0950787	0.0331051	0.426532	-0.136502	-0.229585	0.0809996	-0.0915664	0.110428	-0.0728407	0.050227	0.0228281	0.227791	0.014336	0.230092	-0.244173	0.00660319	-0.317148	0.167734	-0.0509244	0.0397253	-0.0860633	-0.333104	-0.0199799	-0.263143	0.182539	-0.111382	0.0396689	-0.107264	0.0295296	0.179892	0.00449112	-0.0636187	-0.0241497	-0.0312795	-0.082733	-0.0849582	0.00977771	-0.0156133	0.143427	-0.140789	-0.314096	0.0949318	-0.161582	-0.124266	-0.172208	0.210608	-0.0175507	0.0547761	0.249036	-0.228263	-0.245011	0.0376401	-0.097687	-0.0780637	0.19264	0.124331	0.463083	0.259648	-0.490043	-0.129615	-0.0133967	0.0176839	-0.109138	0.170737	0.00933147	-0.14216	0.14353	-0.175109	-0.189543	0.267418	0.243621	0.169195	0.0632253	0.0618494	0.081402	0.00941857	-0.0690975	0.0563275	-0.169467	0.110566
ETV2	-0.0168931	0.0465945	0.0405455	-0.0179468	0.116151	-0.142743	0.130465	-0.00252108	0.027897	-0.0159731	-0.0263402	-0.108357	-0.128066	-0.0278234	-0.137047	-0.128983	-0.150848	0.0228592	-0.0174386	-0.190185	0.096251	-0.0490376	0.0816515	-0.0104176	0.0945231	0.392719	0.0562501	0.254249	-0.159506	-0.0698481	0.0764575	-0.427819	0.0706988	0.0735461	0.0333499	-0.258148	0.015638	-0.183068	-0.248957	-0.0938694	0.00897063	-0.0143514	-0.0127209	0.032454	0.210505	-0.00540254	-0.0958802	0.0757409	-0.101208	0.156541	0.0841217	-0.0106143	0.401609	0.130303	0.228691	-0.178211	-0.239015	0.130558	0.0155654	0.148614	-0.0292247	0.215759	-0.0989964	0.266914	-0.0315621	0.239029	-0.231208	0.0508685	-0.075888	0.190777	-0.260747	-0.154953	0.0368898	-0.2439	-0.00850312	-0.172089	0.0549471	0.149798	0.145501	-0.063639	0.0181807	0.221081	-0.0601142	-0.0610848	-0.170856	-0.0638029	-0.222138	-0.0948441	0.00849721	-0.101893	0.226437	-0.0983114	-0.277485	0.0311575	-0.165322	-0.0151787	-0.208363	0.24032	0.0976106	0.10756	0.203418	-0.0205883	-0.168148	0.214225	-0.150371	-0.146651	0.219712	0.207348	0.240095	0.361905	0.0540402	0.133569	-0.100564	0.038425	-0.0341749	0.186337	0.0808689	-0.173513	0.188718	-0.106072	-0.114415	0.320611	0.389497	0.131731	0.13042	0.0542262	-0.250523	0.146708	-0.10133	0.0450104	-0.1506	0.0407072
ETV3	0.0649992	-0.0568492	-0.200422	-0.174496	-0.0861	-0.239769	-0.0877927	0.0095287	-0.085328	-0.00588873	0.219515	0.0837581	0.01887	-0.054845	0.0576317	-0.189031	0.199577	-0.130836	0.0517964	-0.0703566	-0.0216922	-0.14533	0.282435	0.0751979	0.0766204	0.24108	-0.108816	0.166394	-0.0215808	0.0873739	-0.0258853	-0.153915	-0.00566571	-0.00564541	0.0168765	-0.154846	-0.00569948	0.0929828	-0.148889	-0.052536	0.121947	0.0251561	0.0635	0.0539834	0.267165	-0.0955425	-0.135843	0.0653954	0.0123391	-0.0929113	-0.091102	0.139622	0.297395	-0.019872	0.503744	0.0113249	-0.0934659	-0.116731	-0.114177	-0.0457374	-0.143126	0.185914	-0.11783	-0.106003	0.0201024	0.1339	-0.115807	-0.0484029	-0.287674	0.222226	0.00266836	0.0116308	-0.152169	-0.390576	-0.0162741	-0.280878	0.244132	-0.135673	-0.0576694	-0.171842	0.0486426	0.0304493	0.0723445	-0.00861882	0.0396728	0.0819316	0.0590245	-0.105864	-0.0106482	-0.00659063	0.0516059	-0.108958	-0.281531	0.0778858	-0.119747	-0.152939	-0.200862	0.130374	-0.12326	0.0174444	-0.0325884	-0.196991	-0.340815	-0.108336	-0.171643	-0.122902	0.0751445	0.469479	0.512069	0.295988	-0.474193	-0.189812	-0.0531179	0.0191147	0.00358492	0.158988	0.124195	-0.0237015	0.0963551	-0.138691	-0.140601	0.253768	0.0688095	-0.00155358	-0.159269	-0.144147	-0.0339089	-0.0902141	-0.078232	0.0870056	-0.0972401	0.227046
FEV	-0.0474477	0.0415262	-0.113556	-0.145908	-0.0236653	-0.147123	0.00780351	-0.0094731	-0.0895985	-0.00820091	0.20376	0.11655	0.152099	-0.0272027	0.0217888	-0.197951	-0.0167127	-0.0854	0.0819645	-0.0651736	0.0287849	-0.0971861	0.0551739	0.00809346	0.169084	0.230344	0.000380974	0.299529	-0.092757	0.061516	-0.019578	-0.23314	0.00835587	-0.0867407	-0.0713643	-0.0830951	-0.0217296	-0.0230817	-0.256219	-0.101168	0.19193	-0.00225435	0.0607813	0.13052	0.23097	-0.00407099	-0.107318	0.0634315	-0.0954096	0.2101	-0.0586961	0.0660047	0.177887	-0.086681	0.518744	0.0377253	-0.140472	-0.111817	-0.194147	0.0306496	-0.0726271	0.120911	-0.210249	0.129222	-0.014924	0.275699	-0.148527	-0.0212822	-0.24683	0.181334	-0.0915915	0.0252855	-0.0785356	-0.429373	-0.0292774	-0.368129	0.094676	-0.0185878	-0.167434	-0.114959	0.115964	0.0396182	-0.0412741	-0.0482195	-0.0172367	0.0313675	-0.0939515	-0.16783	0.0142986	-0.0253831	0.0152081	-0.166646	-0.426269	-0.000841657	-0.108447	-0.123966	-0.15661	0.113135	-0.119796	0.0729338	0.355152	-0.12785	-0.395082	0.0300548	-0.216029	-0.142034	0.138585	0.526145	0.823267	0.389896	-0.416837	-0.169423	0.0182441	-0.0309451	0.0214492	0.174502	0.0218412	-0.120488	0.130499	-0.12682	-0.224679	0.186709	0.181548	0.0665882	-0.159114	-0.020589	0.0644477	-0.048939	-0.112528	0.0470332	-0.140518	0.104501
GCM2	-0.0304906	-0.0346635	0.0660611	-0.00132676	-0.131326	0.0461151	-0.137302	-0.022817	-0.123639	0.0866032	-0.0662433	0.160546	0.063719	0.0893986	0.244146	-0.11335	0.0783474	-0.0258399	0.0418888	0.0444211	0.0230971	0.0324526	-0.675233	-0.0110444	0.0299223	-0.0890504	0.10619	-0.0537712	0.0357559	0.0941994	0.0360215	0.183039	0.011938	-0.313607	-0.109871	-0.0312811	0.0330558	-0.0907866	-0.0203158	-0.0576623	-0.185443	0.0762079	-0.0767359	0.0519304	0.00329052	-0.0488948	-0.190464	0.057568	-0.108997	0.287516	0.0440524	-0.042787	-0.181232	-0.0779325	-0.132133	-0.0611955	-0.210878	-0.107424	0.129543	-0.0243549	-0.199174	-0.0702023	-0.10409	0.333078	-0.0397893	-0.0167163	0.0443411	-0.0306503	-0.0895991	-0.00283195	0.0372468	-0.054637	-0.0619797	0.216927	0.0351807	-0.0903712	-0.179152	-0.03839	0.0311156	0.0608603	-0.0184627	0.00113906	0.0538285	0.0546554	0.405091	-0.120684	-0.064194	0.318595	0.0264459	-0.0410511	-0.382548	-0.0226237	-0.0666411	-0.090612	0.07278	-0.0535301	0.0400009	-0.0499189	0.208292	-0.0176636	-0.165642	-0.112418	-0.00821464	-0.236857	0.15542	-0.0711395	0.0265685	0.0714082	-0.0956907	-0.232799	-0.129838	-0.0418558	-0.0370528	0.0255015	0.0561633	0.144778	0.026183	0.031304	-0.143369	0.0940364	-0.115941	-0.0411563	0.375971	0.207605	0.130291	0.0662834	0.0678137	0.00472597	0.0190973	0.0399513	-0.0259106	0.00831473
LEF1	-0.0308764	0.0683967	0.0243878	-0.00522149	0.01263	0.23833	-0.0414168	-0.0424574	-0.068443	0.0390908	-0.286056	0.0262719	-0.229325	0.0191603	-0.326509	-0.0588402	-0.168432	-0.112019	0.0309184	-0.0668777	0.061053	0.0509695	-0.335576	-0.0593063	0.113193	-0.219504	-0.0707301	0.0627697	-0.264791	-0.172638	0.0305261	0.0242901	-0.0668744	-0.0910407	0.025702	0.0226052	-0.0799872	0.135839	0.0263165	-0.163707	-0.544677	0.216802	-0.176172	0.181156	0.0601944	-0.11065	0.140211	0.0110936	-0.0680021	0.193298	0.211766	-0.104398	0.0701717	0.255108	-0.316886	0.160215	0.172299	-0.0782933	-0.328115	-0.0852343	-0.0286803	0.275689	-0.0753987	-0.0368743	0.0108611	0.321019	-0.228661	-0.049718	-0.619077	-0.0654482	-0.0790314	-0.326711	0.0758675	0.00454584	0.0979661	-0.178518	0.268059	0.129836	0.198417	0.238433	-0.0273115	0.0814068	-0.267179	-0.00128305	0.16058	-0.252222	-0.0178465	-0.0327558	-0.0259943	0.146098	0.376396	0.0400785	-0.266269	0.206012	0.0444151	-0.0323558	-0.465947	0.0631006	0.390705	-0.102941	0.246234	0.123592	-0.211996	0.112603	0.110635	-0.24558	-0.172295	-0.608765	0.260073	-0.400702	0.144461	0.00679988	-0.120505	0.00990279	-0.188101	-0.0822408	0.0702281	0.0169216	-0.133231	0.504157	-0.0565166	0.0880141	-0.80982	-0.0690436	0.477321	0.136283	0.114063	-0.0844729	-0.000929448	-0.00313645	-0.0442773	0.149116
HSF2	-0.0229877	-0.107939	0.0270221	0.13242	0.110559	0.0686209	0.0378303	-0.0273185	0.0134245	-0.0195784	0.109419	-0.171862	-0.0726056	0.16744	-0.246405	-0.158094	0.291682	-0.0114872	0.0121382	0.0508007	0.0819296	0.083171	0.219351	-0.0496216	-0.00999504	0.129741	-0.0162763	-0.250722	0.0113864	0.0342448	-0.0815363	0.153244	0.118583	0.0841023	-0.176787	-0.0127598	-0.011855	-0.0570626	-0.169	-0.0310999	-0.0587932	-0.102614	0.0154422	0.0898987	0.0776956	-0.0697201	-0.031911	-0.105072	0.196763	-0.18915	0.109315	0.118389	0.120505	0.0968366	-0.0569857	-0.106359	-0.269485	-0.068861	0.0505192	0.135508	0.156121	0.052437	-0.0940473	0.0822621	-0.0175783	-0.223989	-0.191969	0.177131	0.104279	0.0237981	-0.101225	0.0258089	0.00914385	0.180983	-0.0529783	0.100137	-0.102295	0.0296581	-0.167986	0.0281169	-0.0208758	0.095703	-0.139226	-0.0772432	-0.0531315	-0.0818916	-0.114558	-0.224648	-0.0368405	0.0343089	0.637215	0.0788904	-0.214509	0.019781	-0.0899003	0.00463351	-0.00213997	-0.200873	0.124967	0.113412	0.0442652	0.195626	0.0202411	-0.00268958	-0.0129182	-0.0133018	-0.0133001	-0.132896	-0.434974	-0.56031	-0.103558	-0.0115735	-0.0159901	-0.0784816	-0.0463312	-0.0197574	-0.0713333	0.124887	0.0639519	0.0193467	-0.0476201	-0.024094	-0.573553	-0.0588477	-0.12351	-0.047011	0.11547	-0.102391	-0.0643199	0.00670795	0.0515189	0.195346
HSF4	-0.0413423	-0.0804119	0.0307304	0.148302	0.0825158	0.11922	0.00122391	-0.0518034	0.089502	-0.0344652	0.0538807	-0.0881779	-0.0392436	0.0628288	-0.212869	-0.308778	0.276502	0.0196971	0.0495775	-0.0302114	0.121265	0.0495325	0.24063	-0.0271835	-0.00230496	0.189114	-0.0432105	-0.0971408	0.0468003	-0.122241	-0.032231	-0.0641606	0.06818	-0.0985953	-0.206292	0.00925597	0.0569959	0.0216145	-0.206108	0.001111	-0.022227	-0.124217	0.0174591	0.0616256	0.0584932	0.0889124	-0.123888	-0.112647	0.107591	0.0705105	-0.0145089	0.0325688	0.150664	-0.0331928	-0.112304	-0.116497	-0.0796739	-0.129219	-0.0849834	0.218292	0.30409	0.116514	0.0417658	0.12698	-0.0558332	-0.0135704	-0.205262	0.182318	-0.105614	0.0330724	-0.0671303	-0.0604571	0.0543656	0.0190267	-0.0156656	-0.00309191	-0.16966	0.133202	-0.15376	-0.0304513	-0.0774236	0.0499381	-0.130509	-0.0672229	0.117351	-0.0566568	-0.077651	-0.188862	-0.070099	0.0395942	0.526417	0.00239736	-0.126676	0.123393	-0.153963	0.0146031	-0.0512513	-0.143875	0.230986	0.110435	0.119206	0.11411	0.0586296	0.0678768	0.0100034	0.0507119	-0.0368478	-0.210981	-0.210536	-0.269929	0.0499103	-0.100776	-0.062937	0.00955946	-0.0463949	-0.0460692	-0.115492	0.0508304	0.0936611	0.0505159	-0.0163231	0.0106568	-0.249987	0.0385811	-0.214406	0.0251264	-0.0519824	0.0869974	-0.0114517	-0.0291678	-0.00481234	0.0441553
IRF7	0.106266	0.0142078	0.0605879	0.175045	0.20262	-0.0628283	0.136884	0.081514	-0.0287259	0.0223819	-0.450491	0.0917619	-0.0877088	-0.349233	-0.0731318	0.0676329	-0.169611	-0.0773121	-0.0658023	-0.0608834	0.0716894	0.0688483	0.324569	0.0642387	-0.0905124	0.149003	0.0596429	0.117225	-0.191387	-0.281439	0.214088	-0.201561	-0.0791753	0.208654	-0.0842652	-0.0927785	-0.10589	-0.00283633	-0.0411994	0.0959398	0.28029	-0.0877788	-0.117405	0.0318268	0.0817552	0.0597445	-0.173554	0.0474929	-0.0728871	0.651252	-0.000826401	0.0339253	-0.163196	-0.214493	-0.121345	0.0922481	-0.0335541	-0.156047	-0.10473	0.11792	0.00810557	0.0953795	0.21845	0.0813485	-0.0345074	0.166824	0.0083822	-0.0968366	-0.605669	-0.164255	-0.172013	0.00626057	0.0919568	-0.0743698	-0.121935	-0.143404	0.0631639	0.164453	-0.186273	-0.167266	0.111594	-0.0390134	-0.150529	-0.0592819	0.0699364	0.0955763	0.0430453	-0.17115	0.0190456	0.0323776	-0.403307	-0.141983	-0.28431	0.25182	0.119815	-0.00835758	0.334441	0.132763	0.166701	0.00704627	0.381938	0.0250575	0.049146	0.0935793	0.0647968	0.146341	0.0439774	0.0912979	0.176604	0.301102	-0.0875845	0.145004	-0.101744	0.0245333	0.0403645	-0.0985626	0.0823004	0.143574	0.0217429	0.152157	0.125761	-0.121558	0.127619	-0.0248919	0.263835	0.332415	0.188093	-0.125252	-0.0429874	-0.117433	-0.0641799	0.0925035
MEF2D	0.195842	-0.231819	-0.198889	-0.301852	-0.238707	-0.362879	-0.202964	0.0180888	-0.252395	0.0926403	0.0229999	-0.00226145	0.241512	0.307887	-0.152446	-0.281836	0.683359	0.0325808	0.178383	0.104849	-0.242297	0.0662211	0.433388	0.2682	-0.211741	-0.213363	0.264678	0.103911	-0.0101001	0.0688503	0.174967	-0.250819	0.0818015	0.181874	-0.10226	0.0538034	0.0349759	0.274736	0.0890482	0.0432376	0.149341	0.0437396	0.193805	0.2125	0.15206	-0.0667498	-0.0703963	0.219416	-0.0782419	0.394214	-0.0123989	0.155602	-0.269637	0.292938	0.234981	-0.0406691	-0.200704	-0.198351	0.191092	-0.308832	-0.10671	-0.0795401	0.284386	-0.300612	0.230752	0.0226422	0.259566	-0.0443199	0.237823	0.271511	0.062874	0.221148	-0.271792	-0.440856	0.308248	-0.0724107	0.052813	0.174076	0.184976	-0.0859969	0.118915	-0.166403	0.394955	0.192862	-0.196435	0.118013	0.387678	0.229999	0.210101	0.157253	-0.643682	-0.142932	0.454367	0.176714	-0.273041	-0.337507	-0.312449	-0.256505	-0.477367	-0.178321	-0.522474	-0.467102	-0.418835	-0.289799	-0.423859	-0.116851	0.121092	0.478385	0.541539	-0.402748	0.408143	-0.148039	-0.0125286	0.0597738	0.222682	0.37566	0.0410221	0.131255	-0.491314	0.0100379	0.179688	-0.114372	0.429353	0.387604	0.300801	-0.125829	-0.168162	0.0261617	0.142969	0.13179	-0.0219201	-0.131438
MEIS1	0.0319925	0.0239099	0.0227909	-0.0277795	0.078865	-0.0286026	0.117411	-0.0467015	-0.0359897	-0.0834176	-0.146249	-0.121188	-0.331087	0.00363191	-0.308844	-0.284568	0.139666	-0.0889667	-0.0119151	-0.0367133	0.164304	0.0968986	-0.809036	-0.0745414	0.0970269	0.361817	-0.0472032	0.0375725	-0.131441	-0.157438	-0.0435267	0.0394938	-0.0153179	0.0149938	0.0539307	-0.0315465	-0.0534903	-0.121984	0.0987601	0.0204921	-0.286565	-0.140646	-0.0124301	0.0917008	-0.0521893	-0.0813771	-0.0173998	0.117684	-0.0287315	-0.148324	0.136281	-0.0869507	-0.344146	0.0782576	-0.0684898	-0.23255	-0.0283359	-0.0859301	-0.104601	0.118799	0.012095	0.174317	-0.199726	-0.026545	-0.172972	0.102545	-0.176007	-0.254246	-0.120024	-0.122759	-0.0333637	-0.0456715	0.122803	0.0907998	-0.0194951	-0.0667849	-0.0580048	0.0598397	-0.12236	0.110727	0.0158175	-0.181969	-0.246558	-0.099366	0.121282	-0.0410167	0.0493094	-0.188737	0.0380827	0.0364615	-0.474402	-0.000128652	0.0460729	0.100712	0.0823693	-0.0440939	0.0504351	0.0515123	0.0899742	0.0723918	0.232345	0.146663	0.00684835	0.259688	0.282511	0.235441	-0.09137	0.0303066	0.085572	0.156029	-0.0401514	0.00582609	-0.0497503	-0.0636457	-0.0223435	-0.112897	-0.194575	0.000251355	0.156879	0.0605553	-0.0334582	-0.129713	-0.209576	-0.0874381	-0.181833	0.0512719	0.183977	-0.0186217	0.0139778	0.00229166	0.0457152	0.0488043
MEIS2	0.00181646	-0.0140927	-0.0044781	0.0522074	-0.0019693	0.0302852	-0.0177251	-0.0591041	-0.017971	-0.0093833	-0.00303653	-0.183456	-0.138622	0.0260289	-0.254705	-0.330464	0.283646	-0.113831	-0.00584468	-0.0877117	0.056283	0.0656104	-1.18967	-0.104948	0.151633	0.181157	-0.0532687	0.0388299	-0.0593024	0.0270164	-0.0286219	0.0926589	-0.0752459	0.0252415	-0.0231946	-0.072785	0.029115	-0.181462	0.235083	0.0675711	-0.0548381	-0.0767899	-0.0772813	0.0343705	-0.115782	-0.0886304	-0.0599194	0.0747339	-0.0198338	0.154183	0.198853	0.117442	-0.0698428	0.0301695	-0.0418414	-0.254499	0.240086	-0.0165418	-0.108268	0.0525679	-0.119898	0.100458	-0.214836	-0.325989	-0.233468	0.216263	-0.0819518	-0.0971735	0.0343958	0.0929286	-0.0667022	-0.0190675	0.0570474	0.076733	-0.00534785	-0.136207	0.0407944	0.094709	-0.0429026	-0.079114	0.0281581	-0.0179636	-0.139095	-0.0586586	-0.0682952	-0.107777	0.0179988	-0.114311	-0.0295723	0.0122346	-0.184362	-0.0677682	0.106477	0.0566394	-0.0772941	0.0478606	0.118187	-0.140392	-0.0593811	0.0867188	0.119998	-0.0170694	-0.106787	0.084332	0.283901	0.293645	-0.0249441	0.426704	0.453046	0.112153	0.310463	-0.000392991	-0.0169322	-0.0406985	0.0365019	-0.0860944	-0.028803	0.00789089	0.0281358	0.0934237	-0.0542604	-0.0671529	-0.578089	-0.157865	-0.0342634	0.00224817	-0.0917877	-0.0150765	-0.033433	0.0478596	0.080205	-0.0636963
MEIS3	-0.0609997	0.052232	-0.00445904	0.12136	0.0860168	-0.186055	-0.0503998	-0.00563455	0.0394639	-0.0997172	-0.098633	-0.0296065	-0.207661	-0.0474111	-0.16341	-0.129109	-0.480504	-0.0895951	-0.0171546	-0.0890087	0.0790989	0.055529	-0.93734	-0.0431995	0.0727702	0.4212	-0.0682561	-0.145205	-0.0491916	-0.122822	-0.00785672	0.287747	-0.102679	-0.150013	0.045129	-0.104859	0.0123657	-0.263567	0.115073	0.0533598	0.0443304	-0.163768	-0.00927991	-0.0261022	-0.0271137	-0.126963	-0.0410127	-0.0188021	-0.0292358	0.0446616	0.153022	0.0691277	0.140323	-0.0612074	0.0691885	-0.182325	0.42245	-0.213066	-0.155182	0.0266362	0.0804096	0.0230709	-0.201632	-0.239654	-0.144164	0.0391656	0.0347287	-0.189777	0.00299164	-0.00617833	0.0143644	-0.113214	0.116135	0.0790341	-0.0842593	-0.115175	-0.0351748	0.167867	-0.0128325	-0.0286567	-0.0580053	0.109602	-0.307422	-0.0497589	-0.208023	-0.0695884	0.0555388	-0.188437	-0.0341114	0.0227436	-0.00768997	0.0113292	0.129117	0.0942125	0.0218073	0.0116138	-0.0200296	-0.0319685	0.0678602	0.105375	-0.0237392	0.153212	-0.0510132	0.0914137	0.259308	0.0691595	-0.111755	0.224697	0.24657	0.236628	-0.0566845	0.0318941	-0.111147	-0.0422844	0.00612722	-0.0765501	-0.0993216	0.0535885	-0.0271655	-0.121601	0.0744402	0.00689822	-0.495904	0.07132	0.0486755	0.137201	0.105501	-0.00690852	-0.0437398	0.00888179	-0.0142066	0.0373652
MYBL1	-0.000418808	0.0201191	-0.00384815	-0.0472994	0.0787316	0.00437729	-0.0776815	0.0604104	-0.00510714	-0.00648693	-0.36068	-0.20406	0.140819	0.0552487	-0.0305099	0.15364	0.253042	0.0249637	-0.0501201	0.00766903	0.0682537	0.0697829	0.504761	-0.0662824	0.0700666	0.17018	-0.0800078	-0.0502304	-0.136482	-0.253125	0.0718471	0.0940005	-0.00558754	-0.107818	-0.00368937	0.0113287	0.0393287	-0.0556996	0.0494023	0.0595216	0.0331208	-0.0673243	-0.0391158	0.0424518	0.0261367	-0.0460819	0.0502165	-0.0794734	-0.0404854	-0.155431	-0.0671794	-0.0152011	-0.231362	-0.150977	-0.098687	-0.0771132	0.0862774	0.246689	0.0238885	0.0379158	-0.0913043	0.143438	0.254634	-0.261053	-0.00690709	0.00884611	0.0119257	0.111631	0.142266	-0.214202	-0.0673992	0.00273213	0.0241736	-0.044301	-0.094211	0.0929486	0.179679	0.401514	0.000229662	-0.077544	0.00490341	-0.0789986	0.131085	0.00383883	0.440464	-0.246549	-0.121131	0.197209	0.0449297	-0.0599276	0.202877	-0.0244397	-0.226206	-0.0181799	0.304665	-0.00221095	0.0258541	-0.0949766	-0.000501399	0.0125276	0.231893	0.131109	-0.0642557	-0.0305467	-0.102239	0.309088	-0.013791	-0.144751	0.143855	-0.0659663	-0.139873	-0.0350073	-0.049028	-0.0356945	-0.0547362	0.0742675	0.0634192	-0.081541	-0.00554608	-0.183141	-0.0505218	0.0668747	0.281706	-0.0548476	-0.0899928	-0.0074202	-0.0678963	0.0248763	-0.0482544	0.030913	-0.0167102	-0.0730456
MYBL2	-0.0825589	0.0878941	0.0787781	0.00365385	0.101434	0.108554	0.152234	0.00681734	-0.0487812	-0.050627	-0.130448	-0.104592	0.0686332	0.0706339	-0.0806215	-0.0981017	0.425247	0.0258271	-0.0354891	-0.0389065	0.0418701	-0.107828	-0.090007	-0.0379691	0.16359	-0.0134254	0.104581	0.0829046	-0.0617157	-0.0416718	0.151519	-0.107512	0.0665719	0.0052361	0.0867071	0.0824803	0.0618881	0.179718	0.0711529	0.0103241	-0.0319403	-0.0495426	-0.0368967	0.205611	-0.0211571	-0.132859	0.123137	0.0095764	-0.105731	0.241946	0.0521645	-0.0527741	0.342431	-0.118098	-0.144339	-0.189455	-0.0450924	-0.0216126	-0.00882951	0.0492752	0.0842893	0.078848	0.0774505	0.249104	0.155815	-0.0711877	0.0948251	0.00575539	-0.176326	-0.251145	0.00473792	-0.107434	-0.0147384	0.0715624	0.0400126	-0.115956	-0.168531	0.0241609	0.0171	0.0638752	0.0109628	-0.108716	-0.152257	-0.0254573	0.236474	0.0373632	0.171937	0.0676256	-0.0204265	-0.0415657	-0.0890524	0.0635571	0.0380824	0.00895133	-0.0705609	0.128429	0.110646	-0.0793835	0.0503818	0.114392	0.168849	-0.00176816	0.174013	-0.133672	-0.0243366	0.193608	-0.122071	-0.0662974	-0.120725	0.457129	-0.310823	-0.0136436	0.0164152	-0.0820105	-0.0370532	-0.0117749	-0.0279531	-0.181223	-0.0016375	0.0825882	-0.018398	0.0390528	0.155597	0.0991917	-0.143331	-0.210438	0.179705	0.123428	-0.0872618	0.0236735	0.0228688	-0.0163987
NFKB1	0.110786	-0.12761	-0.100661	-0.0204682	-0.0511517	-0.188781	-0.177096	0.0340415	-0.152526	0.0217916	0.147519	0.117047	0.18993	-0.0220116	-0.195407	0.0421901	0.434499	-0.00554523	0.0558111	0.115021	-0.196143	0.0439826	0.410035	0.120655	-0.00266664	-0.318864	0.226029	0.0765899	-0.132596	0.0560232	0.11039	-0.0563385	-0.0847906	-0.0311898	-0.0691225	-0.115193	-0.0700646	0.104246	0.171627	0.0103825	0.125618	0.142469	0.185376	-0.0121913	-0.013583	0.0986778	0.0785498	0.14087	0.121487	-0.268691	0.0170443	0.023949	-0.300852	0.0484574	0.133803	-0.096669	-0.0883621	-0.07971	-0.0849541	-0.350869	0.031396	-0.271224	0.178758	-0.0588374	0.0684045	0.179227	0.160726	0.00265112	0.112718	0.167457	0.020875	0.13684	-0.115816	-0.158884	0.169316	-0.142661	0.235942	0.00211056	0.119702	0.0529238	0.0681001	-0.0177994	0.173505	0.0666506	-0.149189	0.130705	0.134357	0.0119548	0.131253	0.143158	-0.217713	-0.0202386	0.257051	-0.00963672	-0.153952	-0.17472	-0.313094	-0.0578643	-0.232565	-0.0832832	-0.0903953	-0.106483	-0.264065	-0.156983	-0.432765	-0.0285936	-0.0973079	0.260653	0.0114638	-0.668516	0.0191345	-0.00399512	-0.105792	0.0243204	0.101163	0.0560109	-0.0573217	0.165473	-0.207839	-0.199054	0.137124	-0.12173	0.276622	0.216117	0.209529	0.0339209	-0.224286	-0.193771	0.123039	0.044243	0.10465	-0.108538
NFKB2	0.174387	-0.255295	-0.125139	-0.0977133	-0.0561518	-0.166102	-0.129064	-0.0201764	-0.158313	0.0324046	-0.0187721	0.0262852	0.209824	-0.0957206	-0.425571	-0.0830001	0.724571	0.0196614	0.0734443	0.0328945	-0.13662	0.103611	0.329066	0.16245	-0.0452681	-0.184436	0.281792	0.108689	-0.144602	-0.00825477	0.219267	-0.106337	-0.0928084	-0.0773873	0.0318315	-0.0545583	-0.0408748	0.128823	0.104433	0.0556935	0.121557	0.122748	0.126181	-0.0333517	0.000823901	0.137635	0.0184192	0.294829	0.015996	-0.197157	-0.0264055	-0.00460056	-0.236882	0.36325	0.0494157	-0.0799003	-0.0603417	-0.0075303	-0.108552	-0.263883	0.119703	-0.273166	0.0655276	0.040102	0.0433363	0.173449	0.156419	-0.00285991	0.098816	0.153517	0.00469739	0.294917	-0.116887	-0.0713009	0.157134	-0.147429	-0.0604739	-0.0595541	0.375009	-0.100144	0.0261087	-0.0527728	0.236393	0.0481261	-0.202833	0.107543	0.00526185	0.322896	0.144091	0.12324	-0.0488829	-0.00648975	0.198335	0.138167	-0.230388	-0.191656	-0.441348	-0.0899885	-0.26457	-0.128107	-0.113432	-0.172854	-0.260586	-0.184986	-0.311335	-0.0684065	0.0369486	-0.064507	0.00663624	-0.385058	0.312252	-0.0533142	-0.0505156	0.0727067	0.0819693	0.171919	0.00333793	0.214066	-0.111124	-0.121839	0.142694	-0.0995179	0.214123	0.305418	0.276844	0.0924731	-0.23206	-0.0971301	0.156214	0.00383823	-0.0183798	-0.00868071
PAX1	0.099362	-0.0315727	-0.0196175	-0.0477993	-0.0748244	0.0731302	0.039797	0.00682249	-0.00125756	0.0680284	0.00556916	-0.00656265	0.0126387	-0.1386	-0.351467	-0.187657	0.20541	-0.0871662	-0.0575256	-0.0213345	-0.182877	-0.044806	0.0513534	-0.0152724	-0.0330499	-0.174257	0.0356995	-0.0760296	-0.0357188	0.0564982	0.0557087	0.30601	-0.123581	-0.147363	-0.0196437	0.249889	-0.0565859	-0.0880658	-0.00300962	0.00992957	-0.143773	0.0231507	-0.0252411	0.00889766	0.0757109	-0.104992	-0.0749684	0.0816635	0.140015	0.187604	0.0161874	0.0284112	0.528324	0.151395	-0.285856	0.0150397	-0.183982	-0.049221	-0.0054715	-0.161506	-0.0110931	0.0537884	0.159776	0.0327108	0.117451	-0.185878	-0.0725589	0.153157	-0.00670501	-0.139159	-0.0231998	0.182193	0.0378964	0.000224329	0.104072	0.0361195	-0.0951151	0.131212	-0.016639	0.0508845	-0.0111312	-0.031851	0.158367	-0.0387017	-0.288959	-0.170882	-0.0282175	-0.0191986	0.0573468	0.0673546	-0.0921233	-0.035445	0.0149453	-0.0403957	-0.0524632	0.0474376	0.0581394	0.129203	-0.0211949	-0.0276117	0.256942	-0.0737444	-0.0583772	0.0878887	-0.00166555	-0.165522	0.0262347	-0.119601	-0.124506	0.155143	0.0134317	-0.0709245	0.155296	0.0203811	0.0389011	0.0599777	0.00861097	0.0671074	0.0902326	0.0341146	-0.0568157	-0.134861	-0.0112959	-0.144606	-0.108517	0.0162127	0.13291	-0.0907422	0.0745011	0.0222728	0.00251745	-0.0276117
PAX3	0.0553409	0.0176964	-0.0226607	-0.0515263	-0.130262	-0.107378	0.113812	0.00296344	0.0655127	-0.0964209	0.126434	0.129864	0.00219384	-0.0897641	-0.195	-0.0804056	-0.49255	-0.0537124	-0.0747191	0.0492689	0.075206	-0.0241194	0.106127	0.0163711	0.012244	0.100008	-0.0323634	0.00733861	0.170359	0.0517372	-0.169647	-0.157179	-0.041815	-0.116017	0.00140568	-0.0697699	-0.0960795	-0.0228369	-0.0648534	0.08726	0.066008	0.0143909	-0.174478	0.019134	-0.0489994	-0.045168	-0.0348076	-0.149323	-0.095473	-0.116004	0.0212403	-0.208891	-0.408935	-0.119567	0.0372268	-0.0397537	-0.248255	0.0850484	0.0759436	-0.0495368	0.0112188	-0.0955965	0.0577993	0.023858	0.0630141	-0.304228	-0.0737514	0.00916017	0.123981	-0.0462168	0.122163	0.194825	-0.0421186	-0.0757454	-0.0175819	0.0262522	-0.158494	-0.0942609	0.0111081	0.0325051	-0.00374551	0.209949	-0.139263	0.0388723	0.30417	-0.109746	-0.225957	0.315279	-0.0421767	-0.0155115	-0.468249	-0.0220721	-0.0782977	0.0276158	-0.177051	0.0732784	0.368644	-0.0195322	0.223301	0.060705	0.22812	0.10868	0.15014	-0.0517643	-0.159845	0.0559809	0.106499	0.303326	0.119599	0.258504	-0.0886964	-0.0422645	-0.0565837	0.13567	0.0588374	0.0190941	0.0751334	-0.0279187	-0.012283	0.0608962	-0.000739319	0.172696	-0.0228474	-0.169777	0.104239	0.109241	-0.233206	0.0906669	-0.0221222	-0.101772	0.111926	-0.218701
PAX9	0.118912	-0.0235583	-0.0578534	0.0148649	-0.094968	0.0247868	0.0384772	0.0188291	-0.0506346	0.0650551	0.000229777	-0.034115	-0.0892727	-0.0564267	-0.256654	-0.170499	0.269145	-0.0107386	0.0231538	0.020209	-0.158737	-0.0518415	0.213598	-0.00800183	-0.0840663	-0.0482932	-0.00131091	0.103401	-0.0347539	0.00282941	0.0814582	0.24174	-0.133229	-0.00869389	0.00231992	0.194216	-0.105896	-0.0196042	0.0576682	0.0384788	-0.0492375	0.0269021	-0.0133234	0.0331212	0.186036	-0.0110936	-0.0519574	0.244872	0.151879	0.211997	-0.0498481	0.0218123	0.248654	0.0568252	-0.215372	-0.0742148	-0.163138	-0.140607	-0.0129262	-0.170415	-0.0377724	0.0336223	0.223377	0.213226	0.17657	-0.0532897	0.107574	0.138209	-0.129367	-0.0847393	0.0270491	0.1429	-0.0432663	-0.182007	0.0963599	0.0928528	0.0277718	0.0377548	-0.0683714	-1.19672e-05	0.0351941	-0.128322	0.211967	-0.0207545	-0.24033	-0.0850589	0.0474793	0.0798571	0.0518291	0.062767	-0.246477	-0.0052125	0.108985	-0.10806	-0.178238	-0.00401776	-0.109349	0.0403268	-0.0336998	-0.0561595	0.0957573	-0.124781	-0.128474	0.0208641	0.117091	-0.0854414	-0.0114146	-0.108824	-0.212443	0.0481637	0.139105	0.0177213	0.0375017	0.0762787	0.0845587	0.0507757	0.0344785	0.0406399	0.0976074	0.0916352	-0.0328993	-0.163175	0.0469559	-0.104627	-4.63565e-05	-0.00797584	0.0562887	-0.0615127	0.0678185	0.0294837	-0.074835	0.0112705
PKNOX2	-0.00301804	0.156368	0.0770184	0.176481	0.230443	0.0814033	0.132737	0.0372443	0.167478	-0.0390053	-0.105491	-0.034781	-0.279241	-0.174187	0.314061	-0.152412	-0.593319	0.0161858	-0.0990937	0.0356892	0.128116	-0.00805812	0.22121	-0.0516354	0.312323	-0.14171	-0.118179	-0.0781044	-0.0514312	0.0573095	-0.0835113	-0.00940592	0.00896335	-0.143708	0.261741	-0.0650244	0.0286643	-0.0222343	0.224713	-0.109831	-0.320017	-0.150447	-0.00042845	-0.0939392	-0.00947693	-0.454383	-0.152772	-0.0761603	0.0964787	0.00172448	0.167914	0.0421051	-0.0044949	-0.0136338	-0.295195	0.285826	0.135959	0.176171	-0.118938	0.127459	0.0322705	-0.156891	0.00138357	-0.114316	-0.183677	-0.0995463	-0.0316628	-0.0713048	0.0448385	-0.304512	0.117919	-0.115646	0.200059	0.171907	-0.0892963	-0.0394294	-0.133301	0.088388	-0.434562	0.0283573	-0.0678948	-0.227213	-0.115748	-0.0207347	-0.228111	-0.239013	0.0843407	-0.496117	-0.0533541	0.0371264	-0.185517	0.11403	0.29699	-0.0706369	0.438175	0.166504	-0.102918	0.218693	0.0589732	0.137454	0.603639	0.256196	0.312309	0.171555	0.441752	0.329166	-0.100043	0.0231344	-0.529811	0.302524	-0.521885	0.0484997	-0.0916046	-0.194465	0.10688	-0.225867	-0.0538821	-0.00807036	0.118642	-0.0796007	0.0626211	0.126275	-0.567386	-0.362696	0.235258	-0.0155562	0.114788	0.138686	-0.0168191	-0.127248	0.0232209	0.0954376
POU1F1	0.0527052	0.172874	-0.000464757	0.212602	-0.105983	-0.159196	0.103023	-0.00522514	0.0263761	-0.0207103	-0.0526845	-0.0928293	-0.0985669	0.0177841	0.229836	-0.117085	0.309027	-0.0830609	-0.0409294	0.0185323	0.1984	0.0696064	-0.404305	0.0159086	0.0138299	0.118504	-0.0398037	-0.10336	0.0158732	-0.432491	0.0961836	-0.297535	-0.000127487	-0.0420616	-0.071396	0.138757	-0.0859382	0.065035	0.0588049	-0.0105129	-0.00556718	-0.0291048	-0.0432084	-0.0622192	-0.169328	0.0519687	-0.036757	-0.14944	-0.156148	0.255215	0.0592112	0.0258489	0.320418	0.0542373	-0.184624	0.0174561	-0.222703	0.218008	-0.128191	0.16173	0.147698	-0.0105321	0.263466	-0.189368	-0.0207126	-0.0491384	-0.132057	-0.0494832	0.0346931	-0.31718	-0.071243	0.170578	0.0360046	0.0124205	-0.0249613	-0.0428925	0.0322055	0.185855	-0.0358683	0.134955	-0.12224	0.0330875	0.0239994	-0.0860148	-0.0118542	-0.0250011	0.0140487	-0.244075	-0.0859113	-0.00813668	0.410686	-0.0839578	-0.021795	0.00440091	0.144596	0.137074	0.0342417	0.203525	0.338272	0.0200854	0.163023	0.148182	-0.0413531	0.115667	0.0520933	0.177889	0.113865	-0.23968	0.00883581	0.505373	0.226884	-0.0775029	-0.0969982	-0.0439106	0.0487979	0.022492	0.0333202	0.0475197	-0.0163367	0.190994	-0.0469364	0.0933723	-0.0451904	-0.0868045	-0.32902	0.0638235	0.224741	-0.200651	-0.00683396	-0.0290982	0.0873646	0.0440612
POU2F1	0.0599953	0.0392445	-0.0141559	0.201798	-0.0578586	-0.196385	0.178318	-0.0290123	0.0665213	-0.0803682	0.0294825	0.0297232	0.00823712	-0.176779	-0.0984839	0.0400992	0.540656	-0.0280937	-0.0453989	0.130482	0.178284	0.0868197	0.0378992	-0.0397234	0.0880422	0.104666	-0.0891525	-0.0403601	0.0456125	-0.189592	0.0798761	0.0248797	-0.00843815	0.0902635	-0.0709666	0.127974	-0.160136	-0.122665	0.10363	-0.0721713	0.172443	0.122263	0.0189167	-0.149574	-0.20791	-0.0177848	-0.0649534	-0.0303173	-0.229276	-0.0184645	-0.0315568	0.11446	0.445385	-0.0505271	-0.320497	-0.0588445	-0.266279	0.153598	-0.00439575	0.16665	0.205497	-0.0217606	0.0115925	0.0247679	0.0629709	0.164453	-0.0547586	-0.0638627	0.0318809	-0.0056256	-0.0890172	0.173001	-0.0246434	-0.0599637	0.018082	0.0549777	-0.038213	-0.0404205	0.0344555	-0.0659091	-0.0338659	-0.0586053	0.0615139	-0.0531112	0.263053	0.0122429	-0.120395	0.00214601	-0.0153465	-0.0285478	0.282735	-0.0603055	-0.0490689	-0.0633408	0.134963	0.0994012	-0.00335898	0.138048	0.166698	0.0117549	0.023488	0.037738	-0.0647535	0.152721	0.0503575	0.248518	0.100649	0.00903809	-0.293136	0.289218	-0.153557	0.0613001	-0.0429157	-0.017524	0.0405214	-0.0308792	-0.0434467	-0.062015	-0.0662548	0.202083	-0.00857921	-0.155476	-0.0644964	0.0217538	-0.217322	-0.0385947	0.373644	-0.175833	-0.0128658	0.0138339	0.0999594	0.0324432
POU3F1	0.0956575	0.21873	-0.00265367	0.185797	-0.0900069	-0.160275	0.0345276	0.00177819	0.0578468	-0.0742684	-0.0265717	0.0537168	-0.0061805	-0.287307	-0.0258152	-0.121653	0.81539	-0.0139597	-0.120213	-0.0364155	0.19134	0.0892766	-0.269042	-0.0323693	0.113118	-0.00973661	-0.0849392	-0.133689	0.000994178	-0.136693	0.0132488	-0.0889578	0.0353119	0.0702111	-0.146019	0.139888	-0.146651	0.0956075	0.0656153	-0.0274634	0.0503331	0.00909881	-0.0494673	-0.0511118	-0.18836	0.0401488	-0.110643	-0.148876	-0.097835	0.0557753	0.0199513	0.067705	0.329376	0.135067	0.00388571	-0.0308295	-0.139603	0.168094	-0.0679473	0.280785	0.237518	-0.0731398	0.278063	-0.0733258	-0.0726147	0.0835754	-0.0402683	-0.0842816	0.101894	-0.216304	-0.125584	0.219643	0.0370838	0.0415048	-0.0100817	-0.0236455	0.0820646	0.0561944	-0.166531	0.0993241	-0.104872	-0.0409384	0.126529	-0.0556711	-0.182933	-0.067994	-0.0769896	-0.265834	-0.077708	0.0189529	0.500839	-0.0864446	-0.0674121	-0.00126535	0.143283	0.117919	0.0367623	0.231282	0.296062	-0.0205448	0.148875	0.087835	-0.113992	0.105284	0.0993859	0.142723	0.205031	-0.0998801	-0.096362	0.172047	0.0900303	-0.0265037	-0.0658348	-0.12465	0.0017508	0.0137233	-0.0596033	-0.0192067	-0.0734752	0.154239	0.0129396	-0.15298	-0.0265541	0.0896323	-0.274372	0.0137939	0.13172	-0.283462	0.0509104	-0.0390387	0.116257	0.0772703
POU3F2	0.0988465	0.219798	0.00757716	0.160295	-0.122686	-0.172938	0.0636936	-0.00605507	0.0479913	-0.0821871	0.0152858	0.0359588	0.0134078	-0.207428	-0.0063399	-0.10666	0.519247	0.000232772	-0.109912	-0.0521725	0.210375	0.0730641	-0.40434	-0.0107272	0.0426162	-0.0548091	-0.0888661	-0.131582	-0.0010535	-0.176514	0.0117125	-0.119375	-0.0126128	0.11909	-0.168495	0.0609755	-0.111046	0.0138816	0.173435	-0.0608551	0.0609408	0.0269799	-0.0803993	-0.106328	-0.158391	0.0702441	-0.0186717	-0.120362	-0.129062	-0.0238549	-0.0297919	0.0844268	0.378239	0.124824	-0.0720758	0.0453255	-0.0616458	0.230763	-0.0654515	0.190032	0.214491	0.0958298	0.294047	0.0468113	-0.0337653	0.12985	-0.064429	-0.0334661	0.0836408	-0.184262	-0.0778274	0.167411	0.0829173	0.0451929	-0.0144516	-0.0499118	0.00942231	0.125515	-0.338977	0.166506	-0.12314	-0.0644541	0.151584	-0.0717398	-0.246378	-0.0281205	0.034033	-0.265844	-0.0951572	-0.0181561	0.55684	-0.0369153	0.00507256	-0.0183879	0.219107	0.0736291	0.152307	0.193149	0.290367	-0.0167191	0.0434706	0.0705825	-0.0445105	0.108569	0.0858328	0.155141	0.259358	-0.133206	-0.0508353	0.255546	0.26661	-0.0525167	-0.0480531	-0.150479	-0.01726	0.0355998	-0.00214564	0.00487288	-0.0714336	0.153531	-0.00553343	-0.0358099	-0.0726923	0.0136138	-0.309261	-0.0356652	0.312015	-0.240668	0.00191003	-0.0484639	0.0988385	0.0895976
POU3F3	0.0393923	0.0794407	-0.0291831	0.199217	-0.0152689	-0.211385	0.023408	-0.0126418	0.0552063	-0.05958	-0.0111894	0.0595403	0.0198368	-0.162278	0.119864	0.110198	0.911743	-0.0447668	-0.0743289	0.0499583	0.106078	0.0841096	-0.00117992	-0.0192325	-0.00910839	0.0463437	-0.0405984	-0.149713	0.0913983	-0.152555	0.00289802	-0.0967649	0.063562	0.0602671	-0.211379	0.054191	-0.152475	0.00170492	0.0541981	-0.0171067	0.163936	-0.009839	0.0309222	-0.00801345	-0.158323	0.0105201	-0.0652048	-0.0716096	-0.204449	0.129385	-0.0549561	0.128883	0.269604	0.0444859	-0.00327732	-0.11809	-0.129586	0.198408	-0.0798889	0.244339	0.21863	-0.0350731	0.17637	-0.189221	0.0161252	0.108647	0.0403585	-0.0387901	0.169164	-0.110823	-0.102993	0.261472	-0.0217316	0.131406	-0.0807634	0.000987091	-0.101215	0.05486	-0.327676	0.0112721	-0.0892365	0.0330466	0.0756256	-0.0527647	-0.0200404	0.000919818	-0.0585672	-0.194814	-0.00929164	-0.0168013	0.573103	-0.0467999	-0.149019	0.0109247	0.188368	0.0406785	0.0695584	0.0876285	0.219897	0.0492309	0.000182459	0.066925	0.0188107	0.0706124	0.155468	0.0492021	0.14461	-0.0563632	0.080906	0.357438	0.181862	-0.0592745	-0.0648566	-0.115983	0.0502195	0.00633779	-0.0336268	0.0755766	0.0270356	0.228928	0.0319121	-0.138705	-0.152272	-0.0226745	-0.411194	-0.0604204	0.142127	-0.231964	-0.000472526	0.00136558	0.0404619	0.114627
POU3F4	0.0949084	0.14029	-0.084729	0.16102	-0.0972608	-0.042514	0.137228	0.0368631	0.0856322	-0.111369	-0.0248958	0.0164505	-0.0774211	-0.241803	0.274515	-0.0595994	0.679855	-0.0765786	-0.0963327	0.0731454	0.226075	0.10155	-0.126851	-0.0506721	0.16201	-0.139224	-0.118568	-0.211302	-0.0357687	-0.428069	0.0474536	0.000498714	-0.0592625	0.159968	-0.0376631	-0.0445167	-0.156029	-0.136351	0.00874248	-0.0226136	0.0930067	-0.0841256	0.0509638	-0.145411	-0.151692	-0.1234	-0.00737496	-0.146189	-0.229674	-0.190818	-0.129427	0.0137871	0.484358	-0.0225965	-0.145061	0.0297198	-0.24395	0.191409	-0.0872911	0.125671	0.216619	0.0592738	0.122612	-0.160161	0.00839038	0.0362714	0.0284999	-0.13948	-0.170321	-0.0736572	-0.0424817	0.166636	0.147316	-0.0828713	0.0195732	0.0054135	0.0639107	-0.0304681	-0.266912	-0.0135685	-0.0602421	-0.0583068	0.295581	-0.0720245	0.135302	0.0210085	0.0121732	-0.207224	-0.0548538	0.0337517	0.61556	-0.0321778	-0.0950663	-0.0622603	0.121741	0.0681193	0.0436685	0.413838	0.351494	-0.00452034	-0.00563252	0.10051	-0.045142	0.0380541	0.126788	0.247838	0.0691056	0.0570348	-0.21861	0.287823	0.281222	-0.03137	0.0431819	-0.0526317	-0.0846289	0.0606219	-0.0223102	-0.0722924	-0.00929202	0.397717	0.00955443	-0.0513503	-0.12258	0.188673	-0.165064	-0.0757274	0.0430693	-0.134928	0.0248037	-0.0984502	0.00675425	-0.0121271
POU4F1	-0.0461283	0.0053801	-0.0145654	0.125202	-0.105126	-0.0561005	0.083968	0.0551006	-0.0232078	-0.0486742	-0.141654	0.0983403	-0.00367426	-0.0691657	0.0687796	0.024711	0.392235	0.0301521	-0.0111764	0.0447965	0.0902772	0.028327	0.290926	-0.123105	0.080141	0.168614	-0.149882	0.0742868	0.0695585	0.0516023	-0.06116	-0.105846	0.0458717	0.104923	0.0547724	0.000523029	-0.0297371	-0.0122803	-0.0388355	-0.0270598	0.129429	0.00636236	0.0584433	0.0115553	0.0370943	-0.0112878	-0.0220983	-0.0444338	-0.122976	0.0193067	0.0221976	-0.132902	-0.341993	-0.110264	0.0666947	-0.0212482	-0.313361	-0.0181167	0.1127	0.283677	-0.0276499	-0.518215	0.166058	-0.0296932	0.0171443	0.00302398	-0.0304889	-0.0236728	0.177369	-0.0577504	0.129042	0.216377	-0.0406266	-0.0918703	-0.0589313	0.0393143	-0.190026	0.227172	-0.114936	-0.0718523	0.00296461	-0.0446477	0.0010317	-0.0361861	-0.112617	-0.110851	0.00159605	-0.108621	0.0517106	-0.0161268	-0.0280542	-0.117439	0.173236	0.102199	0.0392206	0.080824	0.320544	0.127473	-0.0983141	0.118096	0.0749997	-0.178268	0.18134	0.0384824	0.0554862	0.228686	-0.0856654	-0.055742	0.330452	0.207298	-0.0175538	-0.141462	-0.0138756	0.137628	0.0813234	0.00329526	-0.0769255	0.03725	0.09954	-0.145908	0.0166465	0.142943	0.177854	0.0769425	-0.213237	-0.300685	0.0340634	-0.12342	-0.0841561	0.0278603	0.0944143	0.128612
POU4F3	-0.0222723	-0.0107926	0.00196629	0.0803601	-0.1367	-0.0551173	-0.0406451	0.0685518	-0.000804817	-0.031184	-0.0954967	0.0609213	0.0216151	-0.218067	0.0627938	0.134555	0.594842	0.0222772	-0.0458448	0.023338	0.0285317	0.0417797	0.302402	-0.0809134	0.0520271	0.180605	-0.11795	0.066016	0.0841181	0.15831	-0.0620481	0.0424064	0.00419732	0.0430584	0.0816295	0.0687164	-0.115119	-0.097954	0.00110123	-0.0187814	0.350109	-0.101799	0.00144137	0.014729	0.0870877	-0.0264353	-0.00285927	-0.0788813	-0.0764254	-0.00354366	0.0723181	-0.141125	-0.543781	-0.117277	-0.0461475	-0.0269475	-0.29185	0.0901247	0.112514	0.273778	-0.0491086	-0.539527	0.109514	-0.0800382	0.058904	-0.0229836	-0.185351	-0.0760236	0.0408609	-0.0159337	0.0303864	0.185725	-0.0186208	-0.105824	0.0119555	0.00691589	-0.133629	0.127692	0.101364	0.0539795	0.0397357	0.00449105	0.00729066	0.0225725	-0.275647	-0.0325435	-0.0697255	0.00814746	0.0294922	0.0177972	-0.146054	-0.069873	0.16346	0.116225	-0.151043	0.0482077	0.387963	0.0504932	-0.0130654	0.0658923	0.00110701	-0.0588035	0.18056	-0.0566903	0.0688659	0.271795	-0.0529114	-0.0377014	0.214581	0.0339507	-0.192543	-0.179728	0.0846327	0.0690239	0.0580826	0.0100222	-0.0592891	0.0667411	0.086116	-0.0602597	-0.0961229	-0.000104856	0.333503	0.0137917	-0.172386	-0.128188	-0.0346949	-0.0634099	-0.0933634	-0.0189319	0.063444	0.143381
POU5F1B	0.117532	0.00609485	-0.125173	0.21711	-0.0741541	-0.0746703	0.0370393	0.0277929	0.0652432	-0.0222712	0.00472556	-0.123051	-0.123927	-0.211308	0.218764	-0.0513859	0.601187	-0.0472892	-0.0782345	0.121154	0.18998	0.131196	0.13314	-0.0523368	0.125531	-0.0564099	-0.149506	-0.0856886	-0.0503114	-0.314316	0.0937729	-0.103188	-0.0366094	0.172034	-0.0157158	-0.0110366	-0.193142	-0.117541	-0.00375671	-0.0438433	0.150153	-0.0151386	0.09302	-0.109594	-0.157508	-0.0189583	-0.0406199	-0.0971911	-0.202907	-0.0375107	-0.0762635	-0.00433343	0.581387	-0.0609101	-0.29081	0.0224	-0.149393	0.125457	-0.0386022	0.0721158	0.163663	0.0994208	0.118192	-0.10373	0.0286893	0.106666	-0.182993	-0.149886	-0.288072	-0.15243	-0.0999235	0.272569	0.0530642	-0.146104	0.0151598	0.0717937	0.016663	-0.0644563	-0.0467025	0.0283402	-0.0687763	-0.0199698	0.26123	-0.0705256	0.0642306	0.067184	-0.015222	-0.08424	-0.051106	0.0345366	0.830998	-0.0633508	-0.0145927	0.022382	0.0934352	0.124746	-0.125107	0.425959	0.301752	-0.0592526	0.00620754	0.0293143	-0.0903454	0.10096	0.120525	0.347359	0.088278	0.0624766	-0.425026	0.138904	0.15677	-0.100293	-0.0295097	-0.0174337	-0.0790919	0.0538948	-0.0505362	-0.0146927	-0.0485641	0.3417	0.0296611	-0.0728892	-0.0950035	0.180261	0.000245455	-0.0740234	0.0762711	0.00827491	0.0450649	-0.0970787	0.0301093	-0.033273
POU6F2	-0.0170708	-0.0339449	-0.0264157	0.179903	-0.112325	0.00839301	-0.0657184	-0.0553773	0.0693193	-0.00315904	-0.197218	0.130826	-0.176933	-0.00901861	0.145178	-0.334476	-0.176284	-0.0257763	0.0745407	0.0177796	-0.0431281	0.00452561	-0.0405328	-0.148665	0.00219069	0.0222454	-0.0388872	0.135104	-0.0580794	-0.248032	-0.0315256	0.0680851	0.0471458	0.195005	-0.000165321	-0.25404	0.000839048	-0.11363	0.217071	0.0762097	0.327919	0.0494589	0.0121396	-0.00370414	-0.105765	0.189585	0.0412973	-0.0682451	-0.244629	-0.0183345	-0.0686646	-0.110271	-0.106218	-0.0261531	0.133922	-0.0601425	0.264038	-0.0440871	0.00250348	-0.030186	0.031024	0.0595275	0.093788	0.064456	-0.0640836	0.0204645	-0.18967	-0.0604128	0.0583401	0.0511961	0.0782028	-0.0831586	-0.0301272	0.15581	0.100772	-0.0643528	-0.0816325	-0.00695767	-0.132935	0.0621979	0.0100706	0.0428921	0.132215	-0.0334488	0.399108	0.198293	0.23695	0.461396	0.0318955	0.0132157	0.664092	0.0162064	-0.270151	0.0538938	-0.0754068	-0.0539604	-0.225574	0.0347937	0.0130017	-0.0742807	0.209237	0.0181632	-0.0200477	-0.101933	-0.0138254	0.230638	0.0819828	-0.427287	0.00691448	-0.218496	-0.135644	-0.0665189	0.0352303	0.0258059	0.0554308	0.0359789	0.0145649	-0.0445255	-0.051305	0.0259567	0.00126514	-0.123643	0.225169	0.00493416	0.0932919	-0.0351084	-0.194591	0.0312592	0.0128813	0.0022677	0.0801273	-0.00370126
PROX1	0.0405634	-0.0870781	-0.00334848	0.0486015	-0.0961833	0.0712912	-0.0308334	-0.0481157	-0.0566215	0.060069	0.0218097	-0.0202952	0.150015	0.14293	-0.0104769	0.145591	0.0226142	-0.00854545	0.052499	-0.0998844	0.129674	0.0754465	0.207619	-0.107263	-0.0285679	0.0952983	0.1471	0.225444	-0.0334506	-0.0795757	-0.0244668	-0.0165993	-0.00423198	-0.304172	0.1918	0.0193633	-0.0258429	0.027142	0.079398	-0.0199317	0.249673	-0.103983	0.156398	0.0372022	0.165775	0.222468	-0.0232002	-0.00278929	-0.2125	-0.167258	-0.0481169	0.00728297	-0.215578	0.114524	-0.0692227	0.118711	-0.254228	0.0311117	0.0253765	-0.207283	-0.18292	0.0983091	-0.0320537	0.0958808	0.153605	0.354652	-0.0797022	-0.0422931	0.409413	-0.14378	-0.0241404	-0.019214	-0.0775097	-0.250941	0.00243108	-0.0481555	-0.0416488	0.143258	-0.101435	-0.0129778	0.036199	-0.127041	-0.0454122	0.0396363	0.0251807	0.163694	-0.157908	-0.202658	0.0143244	-0.0273875	-0.19157	-0.0720349	-0.0567772	0.113155	0.114423	-0.123396	0.0887282	0.0499574	-0.243771	-0.0149944	-0.0941698	-0.118192	-0.239281	-0.0405535	-0.293399	-0.197271	0.00999801	0.20818	0.671499	0.337252	-0.253955	-0.0677241	0.0278992	0.120339	0.10347	-0.0179863	0.0204309	0.0664218	-0.0448577	-0.0254051	-0.0403122	0.0225763	0.0872101	-0.148972	0.0882556	-0.152193	-0.190594	-0.0484381	0.0465478	0.0700109	0.0830114	0.0531039
RFX2	0.145257	-0.143373	-0.411313	-0.371297	-0.4501	-0.093484	-0.22334	0.0200998	-0.0327509	0.26555	0.265978	0.100818	0.242761	0.239289	-0.418799	0.132883	0.0030162	0.129828	0.167117	0.240649	-0.319252	0.0755026	0.0825327	0.147834	-0.0701452	-0.216606	0.0590168	0.675799	0.161206	0.189578	-0.0195305	0.368089	0.00837567	0.342004	0.202207	0.101669	0.0563879	0.408382	0.14469	0.164667	-0.0938658	0.214931	-0.0124415	-0.076395	-0.0580233	0.123097	0.121664	0.158541	0.101051	-0.0567873	-0.210284	-0.0971788	0.151029	-0.141676	0.0373858	-0.100977	-0.0263938	-0.068588	0.431736	-0.543217	-0.291062	-0.155515	0.021619	-0.249483	0.110913	0.0250214	-0.092356	0.0575585	-0.0681144	0.349033	0.383518	0.564523	-0.224732	-0.155675	0.0347941	0.0139244	0.348707	0.033456	0.32179	-0.24849	0.0417968	-0.180695	0.0051846	0.0915618	-0.369479	0.0959351	0.306473	0.13049	0.0790953	0.108581	0.292288	-0.349592	0.0650217	0.0788404	-0.118386	-0.318886	-0.459428	-0.468014	-0.642695	-0.653515	-0.411791	-0.503612	-0.50862	-0.385081	-0.406376	-0.679344	-0.000867508	-0.307738	-0.454293	-0.563698	0.362424	0.013228	0.423085	0.2336	0.0964248	-0.0802457	-0.072044	0.119993	-0.537699	0.118019	0.255733	-0.230253	-0.0114093	0.523459	0.0804176	-0.0396774	-0.0818153	-0.535665	0.118301	0.11996	-0.0881165	-0.0623236
SMAD3	0.0827008	-0.207943	-0.0213975	-0.0572144	-0.00703078	-0.0373047	-0.192497	0.0298198	0.0244181	0.0118175	0.0801801	-0.00393374	0.00534224	-0.111386	-0.0858431	0.0436631	0.453383	-0.0614884	-0.00121183	-0.0280161	-0.0552692	0.10832	-0.323003	-0.0692983	0.0486077	0.0551639	0.0942418	-0.115971	0.0752609	0.00370346	-0.0302072	0.0380328	0.0136987	0.24185	0.00869903	-0.201522	-0.111163	-0.118984	-0.0268989	-0.0342912	0.0703597	0.0790924	0.0540865	-0.0567582	0.230728	0.126541	-0.00937756	0.0782507	-0.0268852	-0.14442	-0.169075	-0.0369935	0.149255	0.285175	0.0365084	-0.0653939	0.0913578	-0.102557	0.158936	-0.0586739	0.189093	-0.0048632	-0.0896412	-0.249875	0.0494373	0.121215	-0.112318	-0.00844513	-0.13135	-0.301212	0.0524083	-0.0966817	-0.0186831	0.183	-0.0249115	0.219133	0.144139	0.155075	0.0665341	-0.112019	-0.059715	-0.0602611	0.0482269	0.0073355	-0.195739	0.0522547	0.118763	-0.068952	0.043425	-0.0565086	-0.15268	-0.170488	0.251893	0.0230455	-0.12603	-0.0227256	-0.0542006	-0.0549165	-0.0229722	-0.0453142	-0.239557	-0.165994	-0.0983447	-0.0940258	-0.352942	-0.226269	0.087016	0.0224376	-0.0576292	0.0706494	-0.363086	-0.0927254	0.0564467	0.148697	0.19224	0.117662	0.0879669	0.00660799	0.00387382	0.0799655	-0.123457	-0.138029	0.294128	0.13714	-0.247918	-0.136269	-0.0955062	0.0937522	-0.0255645	-0.0141146	-0.106106	-0.0452584
TGIF1	-0.0315957	-0.00839427	0.139839	0.209569	0.294731	0.189215	0.212926	-0.0375705	0.209736	-0.0460434	-0.0440079	0.0436273	-0.19468	-0.126509	-0.0170594	-0.207424	-0.731595	0.039206	-0.1283	-0.0979846	0.162198	0.049707	-0.389142	-0.192324	0.283585	-0.105484	-0.112127	-0.0246429	-0.0671842	-0.00433941	-0.043809	0.0756465	-0.0317942	-0.152209	0.0313986	0.0602837	0.00391425	-0.208453	0.0971083	-0.107634	-0.210993	-0.167255	-0.118538	-0.0421955	-0.135	-0.0106968	-0.152734	-0.0903851	-0.0430111	-0.0355937	0.140029	-0.207577	0.140511	0.0448985	-0.372593	0.211973	0.141011	0.304699	-0.000903719	0.329808	0.209853	-0.163351	-0.198398	-0.0446186	-0.209814	-0.0170757	0.00344599	-0.207225	-0.088616	-0.515489	0.0745424	0.0790508	0.215952	0.00628214	-0.150396	-0.0367423	-0.0531792	-0.0181533	-0.0783586	0.110995	-0.0563356	-0.214878	-0.212113	-0.103262	-0.511666	-0.186251	-0.107318	-0.66567	-0.0792859	0.0211692	-0.534004	0.155968	0.102486	-0.0429233	0.293582	0.0924355	-0.117522	0.160765	0.114264	0.169358	0.561691	0.311092	0.356501	0.370179	0.482504	0.406156	-0.175978	-0.0455801	0.100179	0.0909403	-0.65744	-0.00284539	-0.143813	-0.131492	-0.0300733	-0.204389	-0.0195035	-0.0378961	0.28051	0.137163	0.0499534	0.119522	-0.427672	-0.300054	0.108203	0.126632	0.102325	-0.00476434	-0.0578775	-0.135416	0.0702458	0.102191
TGIF2	-0.0351044	-0.00403056	0.108023	0.148027	0.23631	0.0345133	0.0680976	-0.00245566	0.13985	-0.015957	-0.126035	0.045599	-0.258326	-0.196829	0.233276	-0.154305	-0.303541	0.0807509	-0.1257	-0.0214965	0.14338	0.022804	0.0370115	-0.103601	0.220404	-0.172344	-0.0826216	-0.0642885	-0.0310034	-0.0327945	-0.0373357	-0.0765734	-0.00432034	-0.103402	0.125923	-0.0901832	0.00367167	0.0515359	0.194011	-0.137426	-0.178607	-0.131325	-0.0993273	-0.0981796	-0.0692527	-0.163435	-0.166381	-0.0745008	-0.00451653	-0.157851	0.238343	-0.0525002	-0.00986916	0.0108576	-0.262032	0.238406	0.261212	0.177077	0.0240391	0.186451	0.108544	-0.141208	-0.136637	-0.151161	-0.150952	-0.0629007	0.246578	-0.138316	0.120976	-0.331381	0.0703223	-0.0336044	0.105262	0.078191	-0.066905	-0.0473572	-0.0699267	0.0434912	-0.0961225	0.0437636	-0.0505803	-0.133757	-0.0416842	-0.0311491	-0.460494	-0.0778393	-0.0270325	-0.302046	-0.0827039	0.0175888	-0.48901	0.112167	0.289214	-0.108224	0.321864	0.0551281	-0.166186	0.29811	-0.0542069	0.132107	0.245714	0.158184	0.25494	0.267436	0.466087	0.218498	-0.264164	0.0664179	-0.122642	-0.0284661	-0.411215	0.0106121	-0.0158169	-0.127395	0.0435319	-0.174847	-0.0261921	-0.0209775	0.145898	-0.00345329	0.00660371	0.0621978	-0.327905	-0.31097	0.160359	0.083242	0.0855989	0.0962127	-0.00303904	-0.115248	0.0715458	0.0820486
RFX4	0.135221	-0.168723	-0.383221	-0.384371	-0.388864	-0.0879441	-0.241132	-0.00219942	-0.0320501	0.251556	0.33842	0.239815	0.199767	0.119857	-0.436553	-0.00750548	0.129356	0.158127	0.142169	0.21333	-0.302803	0.0545999	0.174667	0.0877808	-0.0588367	-0.168297	0.0352053	0.657534	0.0568759	0.266197	0.00153652	0.205137	0.000796177	0.349499	0.203769	-0.0511246	0.0523785	0.307686	0.163129	0.185732	0.0166258	0.097615	0.0110332	-0.0292123	-0.0153584	0.107815	0.0570545	0.159843	0.0708831	0.0337206	-0.245198	-0.109441	0.296398	-0.221856	-0.0062875	-0.0424096	-0.164902	-0.0880358	0.51252	-0.426982	-0.3965	-0.0684094	-0.0869289	-0.0834839	0.0995163	-0.0357503	-0.127824	0.107955	-0.155088	0.298694	0.310926	0.577458	-0.240882	-0.0418459	0.10291	0.052708	0.278466	0.151625	0.417953	-0.201364	0.0204806	-0.208598	0.0775782	0.107484	-0.179455	0.0393587	0.299578	0.232786	0.0728824	0.173386	0.0553045	-0.318856	0.0177139	0.0906544	-0.139239	-0.329375	-0.442555	-0.38772	-0.622755	-0.63547	-0.473305	-0.486364	-0.478774	-0.478529	-0.465911	-0.692886	-0.0052642	-0.27306	-0.305835	-0.352142	0.486408	-0.00771965	0.331137	0.249027	0.0148237	-0.100554	-0.0293682	0.162483	-0.607489	0.0365816	0.268968	-0.274382	0.0836535	0.424674	0.0890381	-0.000813155	-0.0777924	-0.367917	0.0977207	0.159557	-0.098347	-0.0273842
RFX5	0.125433	-0.189708	-0.419207	-0.335045	-0.35994	-0.0903543	-0.190177	0.00766414	-0.0666008	0.275283	0.305475	0.112716	0.184377	0.216081	-0.329701	0.043542	0.316697	0.134708	0.153879	0.299237	-0.267458	0.0638461	0.111239	0.0946649	-0.0574623	-0.317121	0.0514546	0.596577	0.128648	0.16459	0.0210396	0.12213	0.0211153	0.325745	0.112124	-0.0214422	0.0370771	0.331808	0.13166	0.205969	-0.0876487	0.211094	0.0187632	0.00448518	-0.0299259	0.125488	0.138353	0.101126	0.0154322	0.0695971	-0.187694	-0.107498	0.0360735	-0.132321	-0.167284	-0.258513	-0.103029	0.0720695	0.444635	-0.547147	-0.276374	-0.274999	-0.0165729	-0.36421	0.104249	0.0253489	-0.116007	0.0778024	-0.222288	0.174715	0.336901	0.373036	-0.173957	-0.14458	0.028052	0.0720676	0.398245	0.0150933	0.502528	-0.186372	0.0354016	-0.0983597	0.0144725	0.093473	-0.379455	0.156813	0.234332	0.197114	0.0477105	0.0894478	-0.0316247	-0.385574	0.0509511	0.0198639	-0.0909242	-0.215069	-0.413411	-0.445417	-0.538854	-0.602743	-0.463957	-0.409069	-0.53327	-0.314835	-0.343303	-0.641148	-0.0647869	-0.427174	-0.471687	-0.482295	0.518628	-0.03137	0.471368	0.215087	0.0802601	-0.0678782	-0.0617798	0.103663	-0.477236	0.186132	0.323107	-0.191459	-0.0216375	0.419879	0.0639503	-0.0495791	0.0254521	-0.499071	0.0559394	0.146446	-0.0569133	-0.0819766
RUNX2	-0.115145	0.239794	0.254884	0.512709	0.428538	0.238685	0.0131894	0.0776794	0.209467	-0.104907	-0.402741	0.0068081	-0.282567	-0.171878	-0.0257287	-0.114761	-0.637453	0.0534735	-0.13953	-0.25573	0.177676	0.0820648	0.00212804	-0.0427005	0.284282	0.252836	-0.5951	-0.329225	0.0864291	0.0943508	-0.0909797	0.532177	-0.136225	-0.136134	-0.241625	0.186672	-0.0883738	-0.289217	-0.112119	-0.201626	-0.571499	-0.265977	0.00168232	0.0465399	-0.0559461	-0.448262	0.0802615	-0.0843144	-0.183149	-0.0253058	0.0994441	0.126635	0.016377	-0.189296	-0.611961	-0.0810423	-0.455582	0.23725	0.294952	0.0783264	0.254168	-0.0492942	0.0289501	0.0957222	-0.184652	0.19205	-0.398265	-0.331616	0.0673632	0.218328	-0.0329279	0.169592	0.51792	0.308557	-0.383665	-0.19131	-0.0336165	0.133245	-0.312352	0.12139	-0.216182	0.00930556	-0.210874	-0.0660644	0.380686	-0.155528	-0.0786462	-0.621849	-0.138913	0.0406254	0.000498932	0.323283	0.0258247	0.0792992	0.0421092	0.422227	-0.519459	0.185267	0.577998	0.215376	0.626453	0.229908	0.465836	0.271294	0.418631	0.608409	-0.112681	-0.267564	-0.269925	0.304554	-0.0131598	-0.0308378	-0.163029	-0.244514	-0.312338	-0.0438972	-0.145986	-0.29534	0.53513	0.150524	0.0176191	-0.337977	-1.22554	0.435477	-0.3559	0.265057	0.510722	0.249363	-0.121489	-0.288379	0.0454438	-0.0140271
EOMES	0.0450047	0.152093	0.0168503	0.100652	0.0268288	-0.0735538	0.0740234	0.0140764	0.11261	0.0024804	-0.00557266	-0.0158713	-0.0289732	0.318576	0.190162	-0.0984096	-0.228618	0.15532	-0.00464073	-0.00910724	0.00142884	-0.0278624	-0.0583319	-0.00549968	0.0232252	-0.212529	-0.0901535	0.0324892	0.0349468	0.164789	-0.0529252	0.0739872	0.0115349	0.232323	0.0553502	0.0146897	0.134885	0.00959302	0.0786915	0.077131	-0.00580626	-0.00859292	0.0335537	-0.0256816	0.108729	-0.153353	0.0444561	0.119346	0.20107	-0.136846	-0.10579	-0.0331648	-0.0280211	-0.096861	-0.212135	-0.214435	-0.16221	-0.123412	-0.0738773	0.0490878	-0.199036	0.0536989	0.0399199	-0.293032	0.0424405	0.0395339	0.00597304	-0.201566	0.114523	0.144078	0.00489661	-0.0460691	0.0115642	0.0885974	-0.0607923	-0.0395495	-0.329475	0.187766	-0.343721	-0.169641	-0.037975	0.200842	-0.0380851	0.0280373	0.233561	-0.0726431	-0.100425	-0.0359912	-0.032447	0.0344516	0.387788	-0.00200441	0.19791	0.0175714	-0.169408	-0.00716086	0.0452072	-0.0276439	-0.0514916	0.0135923	-0.283446	-0.0052096	-0.239066	-0.00653219	-0.113743	-0.0765451	-0.0891156	0.248749	0.185837	0.0765673	-0.214177	0.0883298	-0.0146244	-0.117793	0.131136	-0.00793776	-0.0181902	0.0925173	-0.0674958	-0.197536	0.0693782	-0.226885	0.000504088	0.0617615	-0.154934	0.0474201	-0.15153	-0.0178382	-0.0313729	0.00414167	-0.0123594	0.0926411
MGA	0.0394282	-0.0236053	-0.0684343	-0.00998655	-0.139572	-0.159129	-0.121638	0.00242906	-0.0203801	0.0197376	-0.220103	-0.0573106	-0.148417	0.291027	0.295439	0.198061	-0.170854	0.0306459	0.0594171	-0.0519146	-0.0624884	0.0269574	0.827888	-0.0209846	0.00161521	-0.408125	-0.154224	0.0133119	0.0340198	0.222364	-9.86213e-05	0.0515476	0.107574	0.14755	0.0963175	0.0268667	0.0450371	0.00338641	0.252046	-0.0118867	-0.147322	-0.128311	0.000894452	-0.0344589	0.148961	-0.218846	0.0858087	0.149017	0.170156	-0.301143	-0.144352	0.119932	-0.44769	0.113052	-0.318795	-0.100039	0.0589458	-0.0456259	0.248482	-0.271068	-0.190469	-0.107773	0.221173	-0.142141	0.0416714	0.214003	-0.173803	-0.174209	0.210553	-0.120042	0.221727	-0.111328	-0.00391648	0.130584	-0.000291923	-0.0516687	-0.149503	-0.0427718	-0.0972371	-0.133456	0.0492754	-0.0372605	-0.0568856	0.0671504	-0.120711	-0.140965	-0.0572744	0.0301994	0.159975	0.153892	-0.275289	-0.045842	0.158588	0.0257883	-0.118184	-0.0734311	-0.0272147	0.0867217	-0.120457	-0.00991267	-0.173133	-0.246988	-0.283294	-0.103403	-0.105401	-0.056577	-0.0934122	0.22889	-0.0825357	0.00995013	-0.113132	0.0439939	-0.0362782	-0.124798	0.168171	0.066378	-0.131914	0.188119	-0.0950033	0.0513301	0.161009	-0.376027	-0.0201077	0.294622	-0.119845	0.131909	0.0527575	0.0551725	0.0236426	0.0607538	0.178734	-0.0624104
TBR1	0.00506767	0.213338	0.0382593	0.102603	0.0583965	-0.0713362	0.116603	0.0535805	0.103485	-0.0506859	-0.0551059	-0.00520905	-0.0916277	0.320056	0.202728	-0.00231193	-0.526781	0.179651	0.0270678	-0.103529	0.111894	0.00521231	-0.0163591	-0.0061545	0.0600844	-0.239364	-0.0211249	0.0614904	0.0594323	0.101036	-0.111314	0.26016	0.0177441	0.220338	0.02133	0.0928874	0.0534059	-0.0658423	0.121355	-0.00410092	0.0291548	-0.0838194	-0.100293	-0.0516171	0.00283194	-0.249922	0.0152954	-0.0105327	0.130083	-0.00399719	-0.00875564	0.00128919	0.174364	-0.0579429	-0.333325	-0.166547	-0.110092	-0.0415832	0.0322011	0.0190326	-0.0891483	0.0276805	0.132041	-0.284634	-0.0792436	0.0846449	-0.240778	-0.19444	0.115471	-0.159051	0.0225641	-0.122791	0.0773371	-0.0782418	-0.116506	0.0029785	-0.294797	0.112961	-0.172002	0.0818106	-0.047814	0.118814	-0.203322	0.04802	-0.0097682	-0.178758	-0.0352745	-0.0234765	-0.032168	0.0351899	0.381101	-0.0726181	0.197419	0.0636786	-0.0825385	0.0312037	0.0358263	0.0444181	-0.00620414	0.0999484	-0.0356587	0.102813	-0.108778	-0.0029121	-0.0690591	-0.0870046	-0.0695815	0.00740617	-0.0322896	0.140548	-0.183396	-0.0293227	-0.0466032	-0.110128	0.0838842	-0.0600395	-0.0084108	-0.0607684	0.0506824	-0.0612602	0.0600759	-0.248785	0.100079	0.1223	-0.240841	0.0296333	0.0556941	0.0867667	-0.090038	-0.0809403	-0.047398	0.263851
TBX15	0.0394282	-0.0236053	-0.0684343	-0.00998655	-0.139572	-0.159129	-0.121638	0.00242906	-0.0203801	0.0197376	-0.220103	-0.0573106	-0.148417	0.291027	0.295439	0.198061	-0.170854	0.0306459	0.0594171	-0.0519146	-0.0624884	0.0269574	0.827888	-0.0209846	0.00161521	-0.408125	-0.154224	0.0133119	0.0340198	0.222364	-9.86213e-05	0.0515476	0.107574	0.14755	0.0963175	0.0268667	0.0450371	0.00338641	0.252046	-0.0118867	-0.147322	-0.128311	0.000894452	-0.0344589	0.148961	-0.218846	0.0858087	0.149017	0.170156	-0.301143	-0.144352	0.119932	-0.44769	0.113052	-0.318795	-0.100039	0.0589458	-0.0456259	0.248482	-0.271068	-0.190469	-0.107773	0.221173	-0.142141	0.0416714	0.214003	-0.173803	-0.174209	0.210553	-0.120042	0.221727	-0.111328	-0.00391648	0.130584	-0.000291923	-0.0516687	-0.149503	-0.0427718	-0.0972371	-0.133456	0.0492754	-0.0372605	-0.0568856	0.0671504	-0.120711	-0.140965	-0.0572744	0.0301994	0.159975	0.153892	-0.275289	-0.045842	0.158588	0.0257883	-0.118184	-0.0734311	-0.0272147	0.0867217	-0.120457	-0.00991267	-0.173133	-0.246988	-0.283294	-0.103403	-0.105401	-0.056577	-0.0934122	0.22889	-0.0825357	0.00995013	-0.113132	0.0439939	-0.0362782	-0.124798	0.168171	0.066378	-0.131914	0.188119	-0.0950033	0.0513301	0.161009	-0.376027	-0.0201077	0.294622	-0.119845	0.131909	0.0527575	0.0551725	0.0236426	0.0607538	0.178734	-0.0624104
TBX19	-0.000608171	-0.0668864	0.0122532	0.078719	-0.00816747	-0.0535993	0.136898	0.025834	0.0516866	0.00136422	0.0461149	0.256535	0.120684	-0.0949067	-0.309844	-0.0930848	0.0951802	0.0270817	-0.0337505	-0.0711726	0.19137	-0.00990039	0.239428	-0.0984935	0.0116701	0.0355419	-0.0592944	0.224111	0.0686691	-0.0199218	0.00552476	-0.117638	-0.0367177	-0.0264036	0.0150108	-0.19265	0.0422366	-0.105971	0.107134	-0.0200099	-0.13815	0.00707143	0.0878256	-0.00250834	0.0704622	-0.158707	-0.0308753	0.0306969	0.00214445	0.0253171	0.0654176	-0.176147	-0.30832	-0.0436767	-0.0673306	-0.00470056	-0.0382786	0.0121326	-0.0107593	-0.0924389	0.100364	0.227867	0.235587	-0.0799816	-0.0641322	0.0670225	0.0754181	-0.0667742	-0.326078	-0.167685	0.10306	0.0125041	0.033852	-0.0747724	-0.025005	0.095457	-0.189803	-0.159069	0.0389452	0.0618349	0.00494652	-0.0142588	-0.0951306	-0.0440631	-0.0358074	0.105226	-0.0761492	0.122358	0.0014905	-0.0401963	-0.187592	-0.0772508	0.311934	-0.0346536	-0.0261554	0.0587929	-0.0834031	-0.238441	0.121889	-0.0668922	-0.021676	0.0378726	-0.0841454	-0.0352819	0.0770507	-0.145793	0.0538238	-0.154045	-0.0817278	0.175396	0.219204	0.147635	0.00685374	0.0239267	-0.104596	0.0575168	0.0468267	0.110585	-0.168536	-0.0834975	-0.141455	0.179013	0.0756854	0.140778	-0.0149399	-0.185212	0.12294	0.0593584	0.0374758	0.0573116	0.036728	0.0826027
TBX1	0.021355	-0.104938	-0.0575935	0.039705	-0.107214	-0.14898	-0.0404023	0.0529531	0.0493879	0.0353185	-0.0776663	-0.0190837	-0.041842	0.103503	0.341901	0.139287	-0.339419	0.0507343	0.0420533	-0.0998955	-0.0445521	-0.00205629	0.217562	0.00790985	0.0914496	-0.315137	-0.108122	0.0530986	0.0905046	0.124869	0.00468263	-0.0392714	0.0943139	0.0428317	0.202537	-0.156085	0.0665049	0.0572628	0.228513	0.00299175	-0.240427	-0.174733	0.0388754	0.0411838	0.13798	-0.172469	0.0964546	0.017142	0.194538	-0.081875	-0.172085	0.100557	-0.434172	0.214799	-0.127526	0.00205874	-0.19834	-0.227122	0.196902	-0.180731	-0.161339	0.0735698	0.236741	-0.0721777	0.0854192	0.193037	-0.137917	-0.109033	0.0956073	-0.129899	0.251382	-0.142951	-0.00139349	-0.0373517	0.0500388	-0.115607	-0.118037	0.0378413	0.0949295	-0.0997647	0.0503401	-0.0398984	-0.0602313	0.0818393	-0.0800093	-0.121025	0.0240185	0.0491002	0.0716206	0.134617	-0.264231	-0.0949559	0.225335	0.0897885	-0.163373	-0.0584566	-0.16843	0.0639299	0.0313558	0.0235156	-0.222191	-0.286547	-0.209057	-0.141731	-0.15251	0.0607275	-0.114024	0.235272	-0.0495996	0.205382	-0.248075	-0.0605293	-0.0704952	-0.173092	0.265383	0.0139818	-0.095313	0.058054	-0.0218437	-0.0796441	0.157947	-0.226197	0.148048	0.146675	-0.0686665	0.129319	-0.100671	0.0621486	0.0262314	-0.00103641	0.0591376	0.0186634
TBX4	-0.0165099	-0.0415446	-0.021248	0.0701139	-0.0678019	-0.0619984	0.0809325	0.0299733	0.0902654	-0.0120458	-0.100685	0.00927877	0.03013	0.0900998	0.173739	0.18054	-0.256715	0.00884301	0.0123881	-0.0834888	-0.00174058	0.00622425	0.778101	-0.0871518	0.121987	-0.422069	-0.177485	-0.0739766	-0.0815797	0.0474423	-0.0514531	0.0222752	0.0409801	0.101371	0.198113	0.0396438	0.0217814	-0.0911467	0.121158	-0.061659	-0.426508	-0.209665	-0.0150906	0.047064	0.0897662	-0.0789861	0.00537645	-0.0413082	0.175203	-0.174921	-0.0468998	-0.0254524	-0.0233883	0.168665	-0.318469	0.0669662	-0.156254	0.00230409	0.206276	-0.00534335	-0.0850116	0.0192854	0.0112551	0.00165402	-0.14115	0.227228	-0.264422	-0.128434	0.367624	-0.311809	0.206875	-0.188993	0.0770075	-0.11325	0.0308663	-0.0568614	-0.186359	0.0272884	0.198715	-0.0338598	-0.00841774	-0.161782	0.00972069	0.00943229	-0.0865212	-0.16377	-0.0481052	0.0181835	0.061694	0.0725859	-0.462282	-0.016066	0.176384	0.17252	-0.0791006	-0.0657457	0.0318708	-0.0668752	0.0122387	0.118356	-0.0525982	-0.138681	-0.173265	-0.0647415	0.0195113	0.108785	-0.174576	0.137643	0.0620524	-0.0488561	-0.0124568	0.0538004	-0.141357	-0.203992	0.161848	0.0236694	-0.0689798	0.0353183	0.155471	0.117077	0.0602015	-0.174134	-0.0393627	0.0234066	-0.0905789	0.0339315	-0.191565	0.0676535	-0.0136711	-0.00598715	0.117739	0.0123242
TBX5	-0.0165099	-0.0415446	-0.021248	0.0701139	-0.0678019	-0.0619984	0.0809325	0.0299733	0.0902654	-0.0120458	-0.100685	0.00927877	0.03013	0.0900998	0.173739	0.18054	-0.256715	0.00884301	0.0123881	-0.0834888	-0.00174058	0.00622425	0.778101	-0.0871518	0.121987	-0.422069	-0.177485	-0.0739766	-0.0815797	0.0474423	-0.0514531	0.0222752	0.0409801	0.101371	0.198113	0.0396438	0.0217814	-0.0911467	0.121158	-0.061659	-0.426508	-0.209665	-0.0150906	0.047064	0.0897662	-0.0789861	0.00537645	-0.0413082	0.175203	-0.174921	-0.0468998	-0.0254524	-0.0233883	0.168665	-0.318469	0.0669662	-0.156254	0.00230409	0.206276	-0.00534335	-0.0850116	0.0192854	0.0112551	0.00165402	-0.14115	0.227228	-0.264422	-0.128434	0.367624	-0.311809	0.206875	-0.188993	0.0770075	-0.11325	0.0308663	-0.0568614	-0.186359	0.0272884	0.198715	-0.0338598	-0.00841774	-0.161782	0.00972069	0.00943229	-0.0865212	-0.16377	-0.0481052	0.0181835	0.061694	0.0725859	-0.462282	-0.016066	0.176384	0.17252	-0.0791006	-0.0657457	0.0318708	-0.0668752	0.0122387	0.118356	-0.0525982	-0.138681	-0.173265	-0.0647415	0.0195113	0.108785	-0.174576	0.137643	0.0620524	-0.0488561	-0.0124568	0.0538004	-0.141357	-0.203992	0.161848	0.0236694	-0.0689798	0.0353183	0.155471	0.117077	0.0602015	-0.174134	-0.0393627	0.0234066	-0.0905789	0.0339315	-0.191565	0.0676535	-0.0136711	-0.00598715	0.117739	0.0123242
TEAD3	0.0587249	-0.0360096	0.071071	0.120097	0.128144	0.108847	-0.00322671	-0.00411964	-0.0208512	-0.00922933	0.0101069	0.0210745	0.00548604	0.0397819	0.0728085	0.309073	0.116935	-0.0951124	0.00169207	0.0673864	-0.123088	0.022233	-0.0552017	0.105868	-0.0607943	0.126614	0.0997875	-0.248153	0.0514501	0.250505	-0.0694527	0.0508806	-0.0484189	-0.0453904	-0.0518623	-0.00805765	-0.0470507	0.00721483	0.0854875	-0.00935448	-0.031202	0.100869	-0.0286841	-0.0149628	0.0054434	0.100308	0.0288679	0.00931734	0.0389482	-0.0699106	-0.0786213	0.0911087	-0.110405	0.0805138	-0.131889	0.157685	0.207152	0.0924536	0.0320158	0.0565413	-0.0346091	-0.100315	-0.0911232	0.109725	-0.00617485	-0.0330594	0.119619	0.0684293	0.134728	0.239791	0.0939698	0.116235	-0.0699759	-0.0913032	-0.127433	-0.130905	0.207942	0.0360489	-0.0169102	-0.189806	-0.0298348	-0.381916	-0.00429623	-0.01697	-0.491262	0.074136	0.0960199	-0.170681	-0.0378206	-0.0274903	-0.0765482	0.029835	0.216127	-0.0165711	0.0632157	0.0754187	-0.0263456	0.0451349	0.0330815	-0.00788025	0.0232097	0.0615236	0.12016	0.121207	-0.0382669	0.13736	-0.0730707	-0.0656047	0.115337	0.0802785	-0.0588575	-0.0489881	-0.00193077	-0.105943	-0.0876384	-0.103562	-0.00262317	0.0878259	0.202953	0.0527199	-0.109028	-0.176789	-0.18079	-0.264933	-0.149292	-0.0354104	0.23208	-0.0424909	0.0013936	0.023782	-0.0298943	-0.149167
TFAP2A(var.2)	0.0375775	0.211732	0.167111	0.24371	0.243375	0.0666503	-0.0661329	0.0118116	0.0607925	-0.0554489	-0.202778	-0.0874641	-0.059891	0.0502448	-0.0318236	0.000188052	-0.332545	0.00701204	-0.127757	-0.0386597	0.15409	0.0879897	-0.37422	0.0621761	0.150169	0.15074	-0.0464805	0.0617609	0.00896237	0.000470545	-0.0304968	0.0404762	-0.0234977	-0.0524459	-0.0702262	-0.021573	0.0231241	-0.105377	0.103391	-0.0331859	-0.294464	0.00572558	-0.0446972	0.00325556	0.0732645	-0.111437	-0.0146788	-0.0349016	-0.122661	0.0184292	0.139547	-0.161683	0.157822	-0.0468654	-0.0984129	0.203228	0.203462	0.150152	-0.0378059	0.0349249	0.22896	-0.0301794	-0.00809495	-0.118614	-0.0605719	-0.0883924	-0.049662	-0.14612	0.0822895	-0.0353338	-0.0193298	-0.0526161	0.180449	-0.0430835	-0.0747519	-0.135435	0.181688	0.0135895	-0.140745	-0.0608819	0.0191769	-0.0877909	-0.0704055	-0.0785779	-0.350901	0.0281643	0.0127764	-0.0551609	-0.0528029	0.0138606	0.362673	0.0862645	-0.0564414	0.00977962	0.0416408	0.276478	0.0772402	0.221955	-0.02554	0.0893947	0.206786	0.236661	0.131024	0.196947	0.123923	0.0683337	-0.0604866	0.270203	0.150293	0.131498	0.449766	0.0900834	-0.0876116	-0.101521	-0.0355272	-0.024125	-0.0417488	0.0104836	-0.137836	-0.148932	-0.0925042	0.0833513	-0.0723609	-0.103387	-0.0542222	0.0922682	0.130913	0.0287319	-0.032793	-0.093208	-0.0260014	0.0346186
TFAP2B	-0.0366635	0.210449	0.24428	0.308559	0.248247	0.119241	0.0142814	-0.0404125	0.0419675	-0.0726787	-0.323328	-0.0366031	-0.125838	0.123473	0.0536976	-0.13412	-0.231882	0.0409269	-0.129725	-0.0620172	0.238669	0.0668903	-0.282577	0.0346068	0.157566	0.00089177	-0.0584404	0.0599252	0.0822335	-0.12525	-0.10125	0.175049	-0.0234997	0.000331586	-0.00746979	0.014357	0.0760477	-0.0236567	0.0695657	-0.0764257	-0.241981	-0.0333576	0.0216475	-0.102382	0.000666768	-0.125423	-0.0336016	-0.0879852	0.0188082	0.0460147	0.158092	-0.137401	0.332137	-0.0806765	-0.18265	0.306585	0.304882	0.16652	-0.0845273	0.07452	0.205048	-0.268262	-0.0728074	-0.0459042	-0.0781471	-0.0609633	0.087877	-0.0589727	0.140399	-0.0931998	-0.0325715	-0.0811809	0.28837	0.0609175	-0.0962797	-0.112084	-0.04865	-0.0905909	-0.191728	-0.0594973	0.00827287	0.0730963	-0.0888568	-0.0918844	-0.138277	-0.0268032	0.00179206	-0.106854	-0.0939536	0.0430971	0.15487	0.15033	-0.103397	0.0430532	0.141765	0.223227	0.0601358	0.318581	0.0757199	0.0741085	0.340125	0.256758	0.0931075	0.220754	0.0854361	0.0822422	-0.214235	0.0818047	0.122619	0.26443	0.353461	0.186821	-0.0847319	-0.0887011	-0.0169341	0.00781607	-0.142593	-0.0152786	-0.105001	-0.130591	-0.0527251	-0.0235911	-0.200582	-0.151549	-0.0319481	0.148378	0.150577	0.0529282	-0.0117753	-0.1257	-0.0197323	0.0391951
TFAP2B(var.2)	0.0313698	0.19706	0.168034	0.228571	0.0714809	0.0617402	-0.0894677	-0.0115361	0.0355368	-0.0273761	-0.238145	0.0379614	0.0655263	-0.239649	0.000744742	0.0492954	-0.258086	-0.00424894	-0.041332	0.0500221	0.160904	0.0235128	0.596736	-0.107439	0.0695998	-0.144045	-0.0208922	-0.173412	0.0278358	-0.0133104	0.0637597	-0.0262211	-0.0275917	0.0325229	0.0916612	-0.275763	-0.0555697	-0.0964688	0.0363518	-0.030305	-0.211982	-0.0032518	0.0552512	-0.0952546	0.0731803	-0.179108	0.0788688	-0.162165	-0.116436	0.244067	0.0588189	0.0626905	0.118899	-0.0355571	-0.187119	-0.0337483	0.0206492	-0.0302458	0.00302127	0.205745	0.144609	-0.199307	-0.0889152	0.27401	-0.097925	-0.162123	-0.00404439	-0.0550526	-0.0102733	-0.384008	0.165098	0.0296009	0.159263	0.156761	-0.140988	-0.132578	-0.0984969	0.0994582	-0.0616854	0.0225135	0.00441389	0.083228	0.106396	-0.0213458	-0.029903	-0.160876	-0.10793	-0.0269761	-0.0114287	0.0216245	-0.0156647	0.0523964	-0.0830036	-0.0531143	0.133074	0.119969	-0.127877	0.229241	0.275465	0.0889102	0.273513	0.0065156	0.131074	0.26229	0.321829	0.0647901	-0.0219379	0.125643	-0.0409224	-0.052154	0.500442	-0.0242282	-0.0801131	-0.145593	-0.102459	-0.116171	-0.114251	0.0482189	-0.0484722	-0.0690132	-0.20367	0.0806448	-0.467301	0.0305019	-0.0296917	0.109705	0.194671	0.112039	-0.0308323	-0.0778194	0.0385815	0.0447994
TFAP2B(var.3)	0.0888351	0.0281048	0.0661391	0.142734	0.0674505	0.171356	-0.138682	0.0317325	0.0696407	-0.0398141	-0.248433	0.0796444	-0.0486584	-0.279772	-0.248113	-0.0368936	-0.483829	0.01951	-0.0976757	0.0216047	0.0544005	-0.00241643	0.0079522	0.0247899	-0.0763718	-0.148264	-0.0454623	-0.0296424	0.0215559	-0.0636304	0.0196428	0.187257	0.0203358	-0.0163352	0.00897478	-0.0701583	-0.00719299	0.186904	0.00588138	-0.0122498	-0.0775093	-0.052464	0.00587552	-0.06377	0.091062	-0.0281472	-0.129789	0.00890663	-0.0446591	-0.00764543	0.00635107	0.051866	-0.0107996	-0.132642	-0.0604431	-0.239146	-0.125301	-0.0569863	0.0448114	0.10813	0.0333718	-0.22955	-0.0969807	0.0317335	0.0211221	-0.235229	-0.0133514	-0.0160617	0.112274	-0.0232902	0.00455413	0.099763	0.0849931	0.0142839	-0.0252959	0.0505278	0.0792224	0.075186	-0.0521596	-0.0669024	0.0582819	0.0603226	0.100047	-0.0393904	-0.00784131	-0.238594	0.00495868	-0.127564	0.00109697	-0.0995044	0.343626	0.088826	0.0701357	-0.0176082	-0.00276019	-0.0403112	-0.152736	0.156058	0.156256	0.0757396	0.170407	-0.0468369	0.0149635	0.0498698	0.0793202	0.151981	-0.0590022	0.215173	-0.0082776	0.664516	-0.17368	0.0591726	-0.0523852	0.0790922	0.00557433	-0.0330235	0.0234642	-0.12022	0.0220602	0.107912	0.0385	0.104722	-0.294169	0.0113925	-0.0688289	0.12373	0.0807972	0.110843	0.000248102	-0.0726284	0.043478	-0.0613713
TFAP2C	-0.0277153	0.205807	0.219514	0.343949	0.263287	0.157755	-0.0318203	-0.0268474	0.052061	-0.0692173	-0.300127	-0.0641633	-0.0645223	0.17755	0.0783982	-0.0995325	-0.0675179	0.00755039	-0.135055	-0.0119941	0.27456	0.0467731	-0.298207	0.0355446	0.131934	-0.0101093	-0.0455161	0.0658866	0.0510777	-0.182509	-0.126909	0.101246	-0.0230658	-0.0957396	0.0590721	0.0444099	0.0860019	-0.0644687	0.0844846	-0.113221	-0.286213	-0.106689	0.0183089	-0.0897248	-0.0451378	-0.222864	-0.0678823	-0.140115	0.0210864	0.0920585	0.155926	-0.122765	0.1955	-0.114566	-0.21961	0.313129	0.111122	0.145376	-0.0499576	0.0661002	0.324238	-0.266735	-0.0765951	-0.133143	-0.0478141	-0.0873446	0.197238	-0.0875198	0.119673	-0.0568684	0.00375282	-0.095999	0.294465	0.0494351	-0.0723727	-0.0807345	0.00660736	-0.0808369	-0.0817242	-0.056936	-0.0225698	0.0371852	-0.121811	-0.0928824	0.0112555	-0.0315914	-0.0220355	0.0198143	-0.0970717	0.0258909	-0.0120992	0.140217	-0.0517592	0.0758663	0.0840092	0.269614	0.0822832	0.279545	0.0208864	0.0756055	0.252217	0.276031	0.0940273	0.225414	0.185523	0.0179942	-0.210047	0.12311	0.0293465	0.395888	0.160095	0.154395	-0.117651	-0.0756205	-0.037737	-0.0357173	-0.155826	-0.0163731	-0.0377612	-0.23798	-0.040741	0.0223531	-0.274141	-0.131689	-0.00973268	0.155747	0.197335	0.0329082	0.00196711	-0.10063	-0.0149205	0.0393263
TFAP2C(var.3)	0.067108	-0.0159144	0.0689962	0.116813	0.077564	0.168003	-0.111345	0.0332142	0.0581272	-0.0397168	-0.0962247	0.0225086	-0.0517216	-0.174657	-0.179053	-0.0476099	-0.474676	0.0237133	-0.0726113	-0.0281182	0.0599874	0.0106006	0.00788547	0.0432216	-0.13836	-0.0839075	-0.0494261	0.0153497	0.0229951	-0.0454579	0.0667142	0.110243	-0.000571244	-0.0202228	0.0272168	-0.0914313	-0.0104706	0.220013	-0.044494	0.0166782	-0.0440904	0.044773	0.0268409	-0.0385335	0.0498028	0.0583897	-0.140532	0.0316173	-0.0282797	0.0192983	0.0271827	0.0480175	-0.0963143	-0.0904669	-0.120992	-0.174851	-0.162915	-0.144218	0.0227089	0.0597318	0.0967059	-0.201187	-0.0988904	0.0515244	0.0195076	-0.214148	-0.0767829	-0.0055196	0.1533	0.0586167	-0.0153687	0.118522	0.122263	-0.139659	0.014216	0.0382076	0.168788	0.00549866	0.123807	-0.0502986	0.0345009	0.0366349	0.0980704	-0.0404047	-0.109253	-0.221801	0.0315444	-0.0633796	0.00450029	-0.081245	0.228557	0.0973724	0.0451614	0.0479473	-0.0815915	-0.0537281	-0.130998	0.142274	0.0774868	0.0780555	0.0997733	-0.0566982	-0.0711005	0.0761315	0.156314	0.178145	-0.0105444	0.211769	0.0617725	0.5536	-0.229873	0.0372749	-0.0552063	0.0917416	-0.0168015	-0.0101432	0.0398263	-0.0830365	-0.00643393	0.100126	0.0381868	0.140501	-0.42409	0.108246	0.0891214	0.101997	-0.0640533	0.0517103	0.0166637	-0.0631497	0.0375082	-0.116819
Ascl2	-0.121304	0.520437	0.402735	0.522575	0.629168	0.302791	0.0872745	0.0192956	0.303095	-0.315404	-0.506521	-0.168868	-0.57389	-0.244313	0.760649	0.095066	-1.22239	0.0343323	-0.213928	-0.322793	0.510453	-0.0792303	0.0276907	-0.163601	0.669114	-0.0804032	-0.505709	-0.560412	-0.0600271	-0.30529	-0.129007	0.593507	0.0701983	0.150972	0.0443319	-0.221339	-0.0218607	-0.198417	-0.15876	-0.303935	-0.987384	-0.383991	-0.192481	-0.168261	-0.138528	-0.862013	-0.0814701	-0.381733	-0.114803	-0.0134077	0.0690934	0.188428	0.398287	-0.304464	-0.534297	0.646039	-0.148631	0.175731	-0.0563699	0.468289	0.231905	-0.501748	-0.229938	-0.305178	-0.340687	-0.00479448	-0.28757	-0.164828	-0.332045	-0.285035	0.0173942	-0.280572	0.605764	0.418307	-0.333814	-0.11743	-0.17855	0.265186	-0.57856	0.242106	-0.101033	-0.0289124	-0.391564	-0.135237	-0.558131	-0.260708	-0.0688828	-0.618995	-0.117978	-0.000642019	0.0774043	0.568785	0.21267	-0.153687	0.713916	0.68842	-0.129621	0.277024	0.755191	0.393046	0.828062	0.649889	0.658415	0.599429	1.04499	0.822421	-0.318377	0.0554895	-0.810856	0.998824	0.201315	0.0898605	-0.109728	-0.356585	-0.230233	-0.258577	-0.25195	-0.0907387	0.280914	0.340433	-0.0532016	0.124303	-1.32684	-0.663117	-0.182491	0.220855	0.666137	0.305898	-0.112291	-0.401888	0.212979	0.166466
Atoh1	0.0268096	0.0732038	0.12648	0.0789272	-0.00138445	-0.0313068	-0.0664212	0.0888613	-0.0236154	-0.0481792	-0.236991	-0.0913441	-0.00480063	-0.181821	0.0504045	-0.0964193	-0.0560948	0.0553905	-0.0722669	-0.0732158	0.12282	0.0155458	0.139008	-0.0157	0.20663	-0.075654	-0.140359	-0.138073	-0.114788	-0.0323261	-0.176733	0.201203	0.00430989	-0.10618	0.0607875	-0.0174047	0.0889097	-0.046046	0.182376	-0.112083	-0.443068	-0.12757	-0.153568	-0.00518054	-0.0576193	0.0504421	-0.0794905	-0.0615191	-0.0588417	0.146387	0.0382379	0.169784	0.280451	-0.128035	-0.21453	-0.0706765	0.172768	-0.00538734	-0.0265341	-0.0342898	0.172391	-0.237537	0.0629688	0.0880015	-0.0707621	0.0831086	0.0467562	0.0865692	-0.522803	-0.00244066	-0.00344241	0.0607292	0.0935601	-0.0298307	-0.0579958	-0.0506461	-0.154781	0.195892	0.213116	0.0683858	0.0104948	-0.192585	0.00695376	-0.0443089	-0.0178916	0.108304	-0.0531228	-0.0460678	-0.0546399	0.0243049	0.616089	-0.0543864	-0.0834624	0.00536472	0.230674	0.0373488	-0.179925	0.175538	0.14163	0.0752478	-0.100924	0.271715	0.129223	0.151495	0.457024	0.240326	0.0659679	0.0097318	0.134061	-0.0232979	0.257592	0.115843	-0.0917615	-0.131107	-0.0267269	0.109883	-0.0750491	-0.141992	0.122118	-0.106854	-0.0578175	0.0174598	-0.421734	-0.114171	-0.019557	0.203055	0.111865	0.0323425	-0.0143982	-0.0904649	0.136396	0.126642
BHLHE40	-0.0271652	-0.21871	0.0338879	-0.00156222	-0.163685	-0.138816	0.0528717	-0.00482834	-0.0625229	-0.00457088	-0.114817	0.0118644	-0.0294488	0.0986706	0.433125	0.0408021	0.308802	0.0612384	0.0226905	-0.0738337	0.00276974	0.0458103	-0.123809	0.00178732	-0.170274	0.182105	-0.0892617	0.0211974	-0.101137	-0.0420058	0.118912	-0.00521558	0.0394097	0.192487	-0.0332774	0.132771	0.039186	0.149494	0.0686428	-0.0666203	-0.174458	-0.0505662	0.00898307	-0.116788	0.0536278	-0.00154936	-0.0616471	-0.0714798	-0.126859	0.392378	-0.0644233	0.0383297	0.0975641	0.0434333	0.263079	-0.134801	0.450095	-0.131511	-0.0444978	-0.114538	-0.0583672	-0.193931	0.0766542	0.0489507	0.0229467	0.0442057	0.0337313	0.115483	-0.232566	0.0399245	-0.122274	-0.0780594	0.0157707	-0.270712	-0.030959	-0.0570776	-0.0364445	-0.144226	-0.143673	-0.0724414	0.0416155	-0.245427	0.161148	-0.0352035	-0.127433	0.0340689	0.183644	-0.191306	-0.0265256	0.0274036	-0.00522244	-0.0140648	0.0689935	-0.0651424	0.120709	-0.130346	-0.213022	0.298265	-0.175444	-0.0544828	-0.120673	-0.12647	-0.145367	-0.107117	0.0990282	0.157133	-0.299268	0.268204	0.56035	-0.0694715	0.40319	-0.0076249	-0.155498	0.024557	0.00610809	0.076184	-0.150675	-0.143834	0.0011667	0.0988498	0.0629481	0.201	0.0775376	0.107356	0.168905	-0.121531	-0.0836828	0.0889105	-0.0127737	0.039546	0.182069	0.180286
BHLHE23	0.0341769	0.200388	0.105786	0.069236	-0.0135889	-0.00627246	-0.0306602	0.118975	-0.0325506	-0.0207048	-0.0906251	-0.088542	0.00541152	-0.201249	-0.103288	-0.191679	-0.122715	0.0671957	-0.0157602	-0.0762981	0.110892	-0.0389517	0.344669	-0.0031503	0.118272	-0.0563201	-0.0595025	-0.120908	-0.0977642	0.029202	-0.159312	0.187595	-0.00522174	-0.13503	-0.0172241	0.0677447	0.126627	-0.0725181	0.199805	-0.0188578	-0.235544	-0.0662347	-0.0808164	-0.0551896	-0.0778624	-0.0763969	-0.107605	-0.0725651	-0.0895226	0.0813484	0.0232583	0.0690761	0.159688	-0.134454	-0.255511	0.105867	0.0865792	0.0496532	-0.086306	-0.0834357	0.179934	-0.0352044	0.124056	0.126359	-0.0482446	0.0680185	0.0332708	0.0849251	-0.521241	-0.0464937	0.0143633	0.0482465	0.00668471	-0.155079	-0.00289504	-0.0325022	-0.0771403	0.196777	0.0590498	0.0614684	0.0162198	-0.12828	0.0964383	-0.0386589	-0.101943	0.179846	0.0420565	0.00118685	-0.0585006	-0.0309834	0.328432	-0.0745303	-0.269575	-0.0135116	0.100966	0.0092672	-0.0830663	0.10426	0.0405427	0.0635119	-0.178626	0.142543	0.110333	0.213897	0.398493	0.137664	0.188933	0.000870036	0.071317	-0.247047	0.251708	0.0561469	-0.0179968	-0.0108683	0.00753313	0.134943	-0.0368453	-0.105879	0.0680403	-0.193889	-0.0963087	0.00674176	-0.502281	0.00426692	-0.00229892	0.105798	-0.128549	-0.00635996	0.00390145	-0.0647205	0.0892099	-0.00260537
BHLHE22	0.035186	0.0996024	0.105859	0.0694595	-0.0683366	-0.00723935	-0.0346123	0.0942341	-0.0324551	-0.0094328	-0.237542	-0.0915932	0.0308753	-0.169579	-0.29731	-0.0379169	-0.110924	0.00408823	-0.00402263	-0.083862	0.0477835	-0.028452	0.493134	0.050155	0.194792	0.0173563	-0.00123868	-0.123564	-0.0881614	0.0935311	-0.18141	0.0382424	0.0185648	-0.0866306	0.0390554	0.067186	0.0523596	-0.082863	0.161057	-0.0191092	-0.305235	-0.139058	-0.0765728	-0.00153676	-0.096014	0.00774696	-0.0798288	-0.0687989	-0.141553	0.169175	0.0595032	0.112077	0.066935	-0.120154	-0.166331	-0.18844	-0.019658	0.00126237	-0.0800362	-0.0717763	0.0968546	-0.0788583	0.126183	0.0549886	-0.0749226	0.0110452	0.075381	0.0575418	-0.498015	0.0843572	0.0173252	-0.0440459	0.0978114	-0.0654071	-0.0273901	-0.048606	-0.081069	0.148589	0.212231	-0.0238177	0.0540204	-0.268819	0.0229649	-0.0484657	-0.226527	0.164222	0.0564547	0.0116236	-0.0440861	0.000198244	0.324003	-0.0780755	-0.102636	0.0142468	0.176772	-0.0149938	-0.0969158	0.144925	-0.0453448	0.101369	-0.330786	0.135216	0.048618	0.070152	0.332942	0.124742	0.136679	-0.0749831	0.173621	-0.341498	0.221951	0.057538	-0.0478559	-0.0939227	-0.00468524	0.154013	-0.0502731	-0.0549561	0.096353	-0.313721	0.00766691	0.126828	-0.390045	-0.0147605	-0.10095	0.0858494	0.00932921	0.0299993	0.0227182	-0.0237967	0.0691584	0.077889
CLOCK	-0.051603	-0.126765	0.0398642	0.063769	-0.0788064	0.105976	-0.29617	0.0332112	0.0809359	-0.0107005	0.00106466	0.0744454	-0.354149	0.000324048	0.15562	-0.0210796	-0.332164	0.148574	-0.0399089	0.0100438	0.0584995	-0.0527748	0.0145299	0.0123039	-0.0251453	0.237853	-0.25297	-0.0454416	0.0458122	-0.290504	-0.0648683	0.0745997	0.0869544	-0.0234791	-0.0273722	0.106221	-0.00234368	-0.0283424	0.137146	-0.0116694	-0.145707	0.0324624	-0.00119098	0.0728566	-0.0452372	-0.176095	0.0447276	-0.0953391	0.0278179	-0.0147153	0.124757	-0.0147499	0.298523	-0.17998	0.21628	-0.0658383	-0.242773	0.0845546	0.0205146	-0.167082	0.137844	-0.049366	0.0822649	-0.195448	-0.12654	0.17894	0.0318864	-0.176582	0.157353	-0.50617	0.0303319	0.204922	0.137033	-0.0450775	-0.109511	-0.23607	-0.0302235	0.00805965	-0.287422	0.0541039	0.0303308	-0.214594	-0.211572	-0.00806928	0.188932	-0.0444349	-0.12358	-0.128556	-0.104855	-0.0111219	-0.00704955	0.110568	0.0672497	-0.242009	0.25584	0.0801827	-0.120389	0.193048	-0.0679208	0.0828482	0.218881	0.0296667	-0.0656408	0.138289	0.235369	0.0542301	-0.0722048	0.104584	-0.278922	-0.721792	0.0750018	-0.00373719	0.0191475	-0.14051	-0.0509267	-0.00472492	0.0157955	0.00807312	-0.0486674	-0.0585727	0.158145	0.0319649	-0.255779	-0.0017058	0.22287	0.189258	0.00811578	-0.0133705	-0.0344087	-0.0536461	0.123254	-0.00383707
FIGLA	-0.187836	0.283345	0.0372557	0.129719	0.340245	0.00578263	-0.00585239	-0.0291882	0.151229	-0.135911	-0.235215	-0.132068	-0.203436	0.073682	0.368639	0.446494	-0.785056	0.0611982	-0.086256	-0.133092	0.198425	-0.0765986	0.676499	-0.0401451	0.253747	0.130115	-0.274026	-0.339789	-0.0168856	0.0607921	-0.0366393	-0.11884	0.0405221	0.133387	0.0446763	-0.19281	0.0516021	-0.163967	0.0101626	-0.166977	-0.470068	-0.25812	0.0923951	-0.131134	-0.0713516	-0.570324	-0.0872751	-0.279897	0.284337	0.112761	-0.141517	0.286342	0.048777	0.090344	-0.414664	0.533839	-0.224606	-0.00475899	0.0747682	0.178816	-0.158382	-0.333626	-0.197148	0.039719	-0.21652	0.205318	-0.147965	-0.127132	-0.16833	-0.062562	0.206155	-0.231312	0.294413	0.123207	-0.20205	-0.17492	-0.297892	0.178585	-0.299552	-0.053798	-0.032804	-0.264831	-0.266956	-0.0198946	-0.615698	-0.207813	0.0659093	-0.213186	0.0567415	0.072138	-0.125606	0.480371	0.181024	-0.0563638	0.450735	0.416047	-0.0896708	0.347693	0.238073	0.323953	0.632704	0.422504	0.212109	0.286373	0.477631	0.449948	-0.266912	0.542262	-0.81481	0.807271	0.119994	0.109974	-0.0601483	-0.311359	-0.143943	-0.175207	-0.246937	0.0622401	0.211905	0.149054	0.0883725	0.204415	-0.656771	-0.308589	-0.0425502	0.357613	-0.0166004	0.08234	-0.0388692	-0.155531	0.14147	0.0367299
HES5	0.0692561	-0.0814563	-0.0883648	-0.0446156	-0.00714463	-0.206335	-0.258822	-0.0104095	0.0315282	0.0222106	0.0793446	0.00159887	0.0180716	0.211625	0.140042	-0.0796128	0.376767	0.0351037	-0.0241547	0.0478467	-0.0578779	-0.0693873	0.298128	0.0286936	-0.0689046	0.223649	0.0192865	-0.139435	-0.0747509	0.133342	0.0605646	0.0678689	0.0490265	-0.218181	-0.0393903	0.288076	0.0809447	0.152384	-0.0296834	-0.00553739	0.0120273	0.0178558	0.0826406	-0.0846051	-0.0872748	0.0787059	-0.104741	0.0291335	-0.00487356	0.204265	-0.0528535	0.0252847	0.122429	0.0662626	0.204234	0.0800201	-0.173151	-0.149516	0.0242111	-0.206814	0.0834361	-0.181382	0.346906	-0.0492866	0.0209596	-0.108551	0.145679	0.0873892	0.355486	0.0392164	-0.00857788	0.0417791	-0.108888	0.134061	0.0289586	-0.128029	0.0931729	-0.208452	-0.0768316	0.0032773	0.0257158	-0.199759	0.199669	-0.0297081	0.0909161	-0.0411663	0.0290789	0.254082	0.039385	0.0277183	-0.220673	0.0566251	-0.14286	0.00407833	0.0450702	-0.0420088	-0.0790335	0.150759	-0.343682	-0.0137755	0.260006	-0.101896	-0.123255	-0.0559322	-0.0657339	-0.0350153	0.0499607	0.47403	-0.0931836	-0.525471	0.266414	-0.0993858	-0.014513	-0.00737276	0.0105333	0.153754	0.0446787	0.252549	-0.0683603	-0.158908	0.0816953	0.205128	0.128722	0.138139	0.417816	0.296086	-0.106517	-0.105532	0.064538	0.0524911	0.122834	0.0198951
HES7	0.0770955	-0.0849485	-0.108815	0.00817727	-0.00108859	-0.177705	-0.174284	0.00168733	0.019858	0.0186319	-0.0440239	0.0346193	0.0241533	0.127462	0.218992	-0.0330157	0.637969	0.0720631	-0.0408543	0.00911748	-0.00793812	-0.055964	0.357564	0.0551146	0.0113887	0.281898	-0.0302266	-0.0879346	-0.0698392	0.0889322	-0.023504	0.0450041	-0.00836436	-0.169139	-0.135343	0.212871	0.0367997	0.0945965	-0.0675021	-0.0299123	-0.0619152	-0.0284349	0.169292	-0.117214	-0.0348401	0.0294166	-0.119822	0.00645953	0.00995772	0.279651	0.019894	0.0132375	-0.0527059	0.0753876	0.182424	0.096246	-0.155803	-0.0822667	-0.0457646	-0.135842	0.0883126	-0.191247	0.394932	-0.0500347	0.0474103	-0.100154	0.187349	0.0619955	0.1842	0.0385902	-0.0242559	-0.0429548	-0.0834898	0.20673	-0.00710007	-0.140942	0.0098912	-0.151279	0.0693143	-0.084694	0.0103918	-0.186763	0.172865	-0.00657294	0.296917	-0.040909	-0.0569558	0.25832	0.0528564	0.0430609	-0.036936	-0.00877728	-0.200938	0.0214508	0.0814286	-0.0332611	-0.0563699	0.0545449	-0.265835	0.00817701	0.309155	-0.0835101	-0.0624621	-0.0341504	-0.0418636	0.0767123	-0.00459065	0.616302	0.0674898	-0.211612	0.470033	-0.063656	-0.0501374	-0.0545435	0.111853	0.0780995	0.00853509	0.204922	-0.0248353	-0.146681	0.0779389	0.25544	-0.0948815	0.0745628	0.463069	0.171707	-0.0296873	-0.141717	0.0644775	0.0546624	0.140325	-0.0216299
HEY1	0.00616535	-0.175347	-0.018606	0.0682912	-0.106675	-0.167037	-0.100974	0.0299347	0.0358292	0.00465825	0.11134	-0.0350762	0.0457881	0.196376	0.147388	0.255774	-0.0155284	0.0925436	0.0710722	-0.0564071	-0.0603309	-0.0286369	0.0696389	0.0424456	-0.0379041	0.11376	-0.0323358	-0.302637	-0.0924713	-0.0253957	0.0754667	-0.0397472	0.0195391	-0.0211002	-0.00580629	0.096343	0.0629273	0.184376	-0.0918667	0.00179601	-0.035274	0.0689762	0.126019	-0.0606129	-0.00849891	-0.000190539	-0.140546	-0.190521	0.14503	0.348026	-0.0211393	0.124134	0.0189492	-0.0930147	0.083767	0.185756	-0.30696	-0.0533536	0.0785952	-0.20032	0.0865191	-0.202252	0.0688637	-0.0122639	-0.0231017	0.05437	-0.154303	0.0220115	0.274616	-0.307808	-0.0213416	0.00122321	0.0283683	-0.0160075	-0.0152574	-0.0886701	-0.0726674	-0.1262	-0.3756	-0.0799397	0.0599791	-0.280446	0.0813863	-0.0678908	0.0437501	0.0460679	-0.00322727	0.129275	-0.0624398	-0.0543231	0.582505	0.0457585	-0.0393532	-0.0924715	0.127963	0.0380331	-0.0776601	0.107915	-0.162217	-0.0551243	0.180095	-0.0348748	-0.0722851	-0.120201	0.111128	0.0665091	-0.175238	0.27513	0.0693342	-0.477611	0.330895	-0.0926487	-0.00964054	-0.0602563	-0.0598436	0.0678741	-0.00288941	0.138522	0.0254103	-0.108769	-0.0385937	0.0990787	-0.331473	-0.02124	0.296623	0.370659	-0.0742974	-0.0556514	-0.0326319	0.00235681	0.211384	-0.151667
MAX	-0.0287994	-0.0111872	0.0537713	0.0608311	-0.120784	0.00113998	-0.0165346	-0.0299667	0.0868432	-0.0276192	-0.0676883	0.212057	-0.180943	-0.0881835	-0.0100586	-0.0110783	0.150742	0.100071	-0.084774	-0.0604308	0.0100897	-0.0159615	0.247839	0.0379106	0.032733	0.376668	-0.17611	-0.154562	0.0145889	-0.123295	0.0138483	-0.118985	-0.0479482	0.00622038	-0.0646947	0.0162012	0.097137	0.0102097	-0.0972039	-0.152733	-0.0820424	-0.081512	0.0492172	-0.0176874	0.100902	-0.0352536	-0.0481649	-0.184594	-0.0383303	0.136165	0.0441968	0.0355576	0.38325	-0.152193	0.106631	-0.126926	0.0129222	0.131057	0.043245	0.0148239	0.179546	-0.122787	0.131145	0.152791	-0.142833	-0.0689553	-0.489773	0.114113	0.0460508	-0.167951	0.0503944	0.12599	0.0081601	0.0768228	-0.0973044	-0.126649	-0.125664	0.218648	-0.293919	-0.00544843	0.0198674	-0.296498	-0.0224441	-0.0405326	-0.303152	-0.119347	0.0359385	-0.0780072	-0.0829211	-0.00102077	0.31286	0.196454	0.0322202	-0.152372	0.101214	0.0283594	-0.156596	0.282231	-0.201501	0.0548896	0.101892	0.0377974	0.00589524	0.179824	0.246199	-0.052326	-0.0764553	-0.094578	-0.0717306	-0.0906157	0.0782943	-0.0134066	-0.0473373	-0.108236	-0.107986	0.0763162	-0.0761071	0.025972	-0.0174749	-0.0463877	-0.00915487	0.268535	0.113614	0.0203425	0.205161	0.282637	-0.155417	-0.00974645	-0.0251079	0.0109799	0.0986364	0.160956
MNT	-0.0607069	-0.125824	0.0451758	0.170659	-0.0584058	-0.00500457	-0.0458716	-0.0272439	0.0980665	-0.0230754	-0.195881	0.109214	-0.0725513	0.147379	-0.098075	-0.101527	0.285581	0.156893	-0.080787	-0.102748	6.0849e-05	-0.0434551	0.353247	0.139796	0.025479	0.272095	-0.192003	-0.100441	-0.046303	0.00416735	0.0594097	-0.158831	-0.0374954	-0.0237206	-0.153002	0.136282	0.0581074	0.085845	-0.0423673	-0.132161	-0.106665	-0.0406527	0.111276	0.0143147	0.0138716	-0.0434592	-0.102208	-0.284764	-0.0131402	0.228679	0.0760423	0.0553805	0.312224	-0.190591	0.197695	0.128902	-0.0703135	0.0292639	-0.00779289	-0.000804408	0.0629858	-0.229389	0.0970777	-0.0478074	-0.11036	0.124784	-0.280113	0.0641758	0.0666418	-0.320347	-0.0451497	0.0202957	0.0225672	0.0102778	-0.14588	-0.162754	-0.108681	0.102716	-0.103923	-0.0104934	-0.00493455	-0.274075	0.011612	-0.0691477	-0.266571	0.0356066	0.0161714	0.109368	-0.0766185	0.0234897	0.26539	0.165611	0.0584473	-0.0362495	0.116793	0.0595346	-0.0742439	0.38496	-0.213582	0.0640184	0.32601	0.0759484	-0.0572538	-0.06059	0.158852	0.0880749	-0.208825	-0.105413	-0.0309176	-0.12261	0.570422	-0.0280673	-0.0865708	-0.0797768	-0.0225942	0.0990115	-0.0486003	-0.0482619	0.0751116	-0.117622	0.00342569	0.268986	0.127784	0.235908	0.133832	0.208587	-0.124121	-0.015642	-0.0248425	0.0160568	0.213833	0.117729
OLIG1	0.0310402	0.0947092	0.127374	0.0728153	0.0334073	0.00276372	-0.0810776	0.0938165	-0.00779619	-0.0476985	-0.0571339	-0.0650247	0.02315	-0.266955	-0.0819604	-0.158272	-0.103923	0.0662129	-0.0851848	-0.123815	0.0600327	-0.0126856	0.371936	-0.0120725	0.13959	0.0581824	-0.0481081	-0.147454	-0.153717	0.0667173	-0.21513	0.122499	0.069954	-0.0568072	-0.00342044	0.15726	0.0930089	-0.0660495	0.111983	-0.0565516	-0.392025	-0.0554302	-0.120015	0.014678	-0.11367	0.0171855	-0.0882702	-0.0177974	-0.121436	0.157135	-0.0273637	0.0629512	0.242777	-0.167392	-0.171131	0.0189661	0.298816	0.109042	-0.0930283	-0.00816206	0.226735	-0.120634	0.00553294	0.120811	-0.0627516	-0.00948177	0.00050692	0.115654	-0.427564	0.0165881	-0.00252107	-0.050242	0.038095	-0.132725	-0.0621587	-0.00222548	-0.117506	0.190009	0.163962	-0.0528073	0.0122997	-0.191224	-0.00505604	-0.0490062	0.0838978	0.112443	0.0074019	-0.0566702	-0.0775675	0.00518467	0.360691	-0.0523004	-0.0254884	-0.0752497	0.0900017	0.0254275	-0.102829	0.168291	0.0413531	0.129411	-0.100176	0.244536	0.0782795	0.100739	0.372934	0.159245	0.112264	0.00314096	0.0592478	-0.22034	0.206871	0.0801854	-0.0276557	-0.0815506	-0.0251163	0.145703	-0.0592261	-0.0935805	0.0625665	-0.257128	-0.115955	-0.0161164	-0.384994	-0.154173	0.113973	0.144646	0.0110048	0.04931	-0.00355663	-0.0486941	0.00556154	0.0797152
OLIG3	0.0520222	0.0828892	0.160484	0.124791	0.108156	-0.0360001	-0.0810478	0.118911	-0.00877497	-0.0762613	0.0783022	-0.0909763	-0.0268553	-0.0698402	-0.151549	-0.0753057	-0.180336	0.125164	-0.0797764	-0.0630771	0.103664	-0.0160535	0.113548	-0.0375262	0.175073	0.306628	-0.134808	-0.20208	-0.0426972	-0.0243036	-0.14776	0.169179	-0.00910739	-0.0431629	0.0680195	0.0561253	0.105265	-0.0767497	0.14786	-0.0214714	-0.404308	-0.118544	-0.0640925	-0.0544229	-0.0692964	0.16936	-0.0149127	-0.0279683	-0.0659552	0.16227	-0.0553921	0.213587	0.113733	-0.149224	-0.299621	0.0346198	0.102876	-0.0200943	-0.0537518	-0.0632019	0.228087	-0.0134956	-0.0748095	0.0563048	-0.0630207	0.0813748	-0.10935	0.0432846	-0.097247	-0.0134064	0.00923131	-0.0209479	-0.0186373	0.0203025	-0.106129	-0.0140826	0.127195	0.270949	0.245342	0.0123719	-0.0633865	-0.219174	0.0582831	-0.0595067	-0.137266	0.0911347	-0.022151	-0.184472	-0.047512	-0.0916365	0.0282229	0.0209848	-0.0227202	-0.118294	0.0653986	0.0860372	0.0255777	-0.0286978	0.0539459	0.0356453	0.0960644	0.324421	0.160554	0.169653	0.392997	0.209227	0.0576066	0.239388	0.149968	-0.339397	0.124468	0.132389	0.0654403	-0.107299	-0.0554341	0.0311672	-0.0222134	0.0504994	0.0845369	-0.126674	-0.113574	-0.0227727	-0.414968	-0.0840241	-0.18873	0.0587575	0.157921	-0.0358696	-0.0845012	-0.0631959	0.0506255	0.0497652
SREBF2(var.2)	0.0564204	-0.283687	-0.100225	0.0354898	-0.132174	-0.148312	-0.0244755	-0.0212432	-0.0334694	0.0798354	-0.131939	-0.125278	-0.145712	-0.21269	0.396196	-0.0224955	0.596352	-0.0711123	0.00398329	-0.0227402	-0.138647	0.0337447	0.382631	0.0155241	-0.0784735	-0.0345795	-0.0474147	-0.00500372	-0.0088132	0.031089	0.12452	-0.268267	-0.0484886	0.0900537	-0.00829819	0.132593	0.0594444	0.213465	0.0217925	-0.0907464	-0.121922	0.0630129	-0.150821	-0.057908	0.107937	0.10318	-0.0426188	-0.0680894	0.0250598	0.405541	-0.0746281	0.0213366	0.14272	0.0424733	0.228275	-0.0347613	-0.0495559	-0.276556	0.0189034	-0.212983	0.0170035	-0.0255619	0.332826	0.386464	-0.0882621	0.0047834	-0.0718428	-0.00102374	-0.348714	0.137284	-0.0892114	-0.10151	-0.00136934	-0.30638	0.100367	0.0290832	-0.265068	0.0839886	-0.126812	-0.0537612	0.0414465	-0.165214	0.0227044	0.0291219	0.169244	0.0113122	0.144616	-0.209103	0.0318	0.00385165	0.29511	-0.0713629	-0.0807582	-0.0173387	0.0907477	-0.0910269	-0.207331	-0.0924681	-0.0207652	-0.0822877	-0.459336	-0.113847	-0.241725	-0.054848	-0.211817	-0.147241	-0.177409	0.00224511	0.480269	0.058393	0.102144	-0.0583664	0.041243	0.0300117	-0.086718	0.162427	-0.00732058	-0.0449976	-0.120922	-0.0215123	-0.0484373	-0.160773	0.25912	0.339623	-0.022919	-0.123994	-0.167828	0.0961396	0.087527	0.0675921	0.118943	0.0943089
Tcf21	-0.0616825	0.305887	0.16112	0.25932	0.405885	0.141006	0.0483872	0.0620987	0.178713	-0.181799	-0.292248	0.000329998	-0.335949	-0.225926	0.454664	0.0825652	-0.866895	0.0170202	-0.125784	-0.0997659	0.421062	-0.103561	-0.162334	-0.0535591	0.554125	0.265477	-0.400981	-0.349547	-0.0142805	-0.0293652	-0.0136759	0.239749	-0.10728	0.0255229	0.146092	-0.220101	-0.0704992	-0.00217965	-0.0774609	-0.19859	-0.671158	-0.348934	-0.121067	-0.189118	0.00075167	-0.320445	-0.11346	-0.235398	0.131267	0.0354883	0.17155	0.280365	0.224644	-0.443645	-0.307152	0.156874	0.255871	-0.0813157	0.0303794	0.188891	0.0846039	-0.312825	-0.214095	-0.248598	-0.227078	0.320248	-0.602117	-0.213188	-0.427136	0.129276	-0.0120366	-0.169947	0.468643	0.217142	-0.253759	-0.0789866	-0.0239421	0.0962186	-0.634671	0.0322083	-0.057097	-0.0299456	-0.219637	-0.163412	-0.3474	-0.180579	0.0366973	-0.502514	-0.120312	-0.0427281	0.150203	0.429853	0.112476	-0.108614	0.444379	0.36482	-0.178321	0.144391	0.530207	0.345396	0.621314	0.469314	0.415659	0.367554	0.623968	0.591235	-0.163966	0.196465	-0.446877	0.468375	-0.100682	0.0161271	-0.0495361	-0.290869	-0.155119	-0.149136	-0.166529	-0.107501	0.205825	0.264379	0.0407138	0.233549	-1.1112	-0.488259	-0.318782	0.0604952	0.127471	0.264208	-0.13983	-0.197896	0.156611	0.160098
ATF7	0.132684	-0.538887	-0.387631	-0.442196	-0.442284	-0.190246	-0.0397032	-0.0184916	-0.242618	0.150974	0.0785357	0.0318914	0.386188	0.271667	0.2633	-0.0204674	-0.264423	-0.137946	0.208308	0.119486	-0.214268	0.0717149	0.189832	0.134985	-0.248353	-0.182224	0.228976	0.483981	0.0925686	0.0303391	0.18581	-0.460425	-0.0338264	0.181983	0.020418	-0.0463917	0.166007	0.129659	-0.0026124	0.0141566	0.493143	0.227668	0.0539508	-0.0798215	0.159211	0.263644	-0.20142	0.134101	0.129513	0.212699	0.0130359	0.150184	-0.179499	0.0544863	0.132924	0.0279438	-0.510246	-0.27376	-0.104581	-0.450232	-0.516399	0.202669	0.247186	0.0439676	0.248419	-0.00475794	0.0539739	0.0636076	-0.26629	0.263519	-0.108786	0.177152	-0.398399	-0.0676774	0.166152	0.0431185	0.408663	0.0584504	0.292779	0.00505455	0.0428318	-0.0622706	0.322435	0.149996	-0.0326239	0.169696	0.153357	0.186304	0.119827	0.141026	-0.810541	-0.273117	-0.194869	0.163963	-0.430866	-0.428558	-0.28216	-0.370146	-0.183457	-0.42744	-0.461585	-0.337209	-0.576965	-0.340404	-0.385943	-0.710858	0.00613808	-0.0206638	0.309822	-0.449839	0.175607	-0.0527406	0.0917014	0.193052	0.152924	0.306009	0.136873	0.119035	-0.419744	-0.0249901	0.0800979	-0.0501486	0.345246	0.384221	-0.0182033	0.249091	-0.317476	-0.513828	0.164642	0.154722	-0.041267	-0.219651
CEBPB	0.0427122	-0.182927	-0.0811457	-0.0601242	0.168457	-0.0311464	0.0876956	-0.0637108	-0.0688107	0.0047266	0.0986287	0.111792	0.0710463	0.105309	-0.0350455	0.175925	0.114027	0.0317951	0.0327096	-0.0645518	0.00351182	0.0459964	-0.196188	-0.0932775	-0.0557944	0.110232	-0.00349381	-0.117964	0.249182	0.0713861	0.0817107	-0.121233	-0.00576541	-0.124759	-0.0220057	0.0797674	0.1482	0.026942	-0.0104571	0.0342526	0.166705	-0.0282251	-0.0911624	0.0797059	0.0589421	0.0006857	0.110228	0.0902545	0.0640245	0.104929	-0.0445482	0.0675352	-0.382941	-0.221902	0.0418667	-0.0741509	-0.0776367	-0.208126	0.0206864	0.0715948	-0.0826218	-0.12091	0.0157125	0.0767917	-0.05519	0.346228	-0.161361	-0.0470667	0.594656	0.00277827	0.108105	-0.161578	-0.120894	0.0343282	0.0110483	0.0176548	-0.299563	-0.187178	0.45348	0.0764829	0.0233854	-0.194449	0.214437	-0.0837402	-0.214547	0.0672792	-0.143779	0.157215	0.00735165	-0.0117155	0.643028	-0.0618675	-0.172994	-0.133617	0.0639363	0.0384938	-0.0587633	-0.079504	0.0796193	-0.0131937	-0.231088	0.273606	-0.112036	0.124836	0.0152453	0.0290587	0.0295481	-0.174747	-0.339366	-0.416465	-0.0795949	-0.00346488	-0.0515672	0.0595919	-0.0189425	-0.0156844	0.0164487	0.00251127	-0.0564929	-0.104282	0.132608	0.221228	-0.0921857	0.271334	0.0226999	0.0607839	0.0550143	0.00856871	0.0188501	0.122674	0.111354	-0.0618586
CEBPE	0.0572362	-0.164072	-0.11387	-0.0335079	0.162953	-0.0312489	0.0358973	-0.0587348	-0.0473278	0.00617472	0.0771812	0.100082	0.048598	0.124122	-0.00429802	0.220204	0.0383646	0.0378164	0.00375071	-0.051881	0.0234039	0.0477538	-0.269036	-0.0814923	-0.0892489	0.104154	-0.0100253	-0.118351	0.234014	0.0477065	0.0854287	-0.0973453	-0.00854429	-0.146235	-0.0367401	0.0747225	0.155327	0.0218018	0.0170307	0.0235384	0.178367	-0.0104691	-0.0478279	0.0996162	0.0441576	-0.0222291	0.129246	0.0632813	0.0291491	0.0975966	-0.073999	0.0802199	-0.324259	-0.183698	-0.0235226	-0.118152	-0.0380696	-0.221864	-0.00894575	0.109183	-0.0859194	-0.107255	0.00736177	0.0382344	-0.0269543	0.37179	-0.14933	-0.0145522	0.620403	0.0235324	0.0906571	-0.186248	-0.11524	0.0405862	0.0102867	0.0276911	-0.280782	-0.190117	0.457737	0.0772088	-0.0016493	-0.186278	0.156274	-0.1011	-0.164391	0.062016	-0.185121	0.0895459	0.00979602	-0.0128237	0.615576	-0.0706464	-0.204426	-0.170984	0.100783	0.0493285	-0.0394471	-0.0446498	0.100574	0.00521432	-0.2789	0.28025	-0.0592642	0.104251	0.054337	0.0098256	0.043616	-0.200458	-0.389943	-0.445797	-0.0842706	-0.0386469	-0.0218869	0.0775115	-0.0207832	-0.0464583	-0.00624159	-0.0319964	-0.0634027	-0.127685	0.127574	0.210225	0.0197492	0.213708	0.0891061	0.0850755	0.0660289	-0.00175524	0.00758643	0.113033	0.113938	-0.0175758
CEBPG	0.0466625	-0.116696	-0.100682	-0.122784	0.0847423	0.0170769	0.0410883	-0.0369434	-0.016225	0.0279721	-0.0346055	0.113584	0.0220167	-0.0479042	0.0732136	0.275394	0.0838055	0.0243745	0.0505353	-0.0504823	0.0175503	0.0693717	-0.312849	-0.0610998	-0.0815883	0.0865758	-0.00315358	-0.0746706	0.163028	0.0592018	0.135724	-0.155246	0.0148827	-0.128389	-0.00605195	0.0952758	0.173212	0.0270728	0.00757136	0.0143157	0.149267	0.0527558	-0.0213792	0.0497191	0.10046	-0.00467685	-0.0215438	0.0265457	0.0720137	0.0213834	-0.0965706	0.021416	-0.257345	-0.0741957	-0.0864122	-0.0653648	-0.0136706	-0.197367	-0.00456602	0.0652986	-0.0426103	-0.227314	0.0153194	0.0526905	-0.0436415	0.188888	-0.204802	0.0355833	0.353451	0.142794	0.127792	-0.0226658	-0.126964	-0.0901868	0.0814128	0.0525778	-0.215433	0.00112668	0.402302	0.126975	0.0282916	-0.0850912	0.124246	-0.0986116	-0.0900821	0.0265449	-0.177342	0.125746	0.0478624	0.0100604	0.514947	-0.0567712	-0.0706177	-0.179819	-0.0298889	0.023448	0.00500489	-0.0813017	0.00606495	-0.0324115	-0.378055	0.191604	0.0359079	0.168003	-0.030912	-0.0657628	0.113353	0.0281085	-0.209833	-0.464434	-0.0169399	-0.0118444	-0.108558	0.138399	-0.0279616	0.00750197	-0.110335	-0.0130476	-0.018691	0.026897	0.180515	0.0559297	-0.035969	0.194392	0.280576	0.0374645	0.0414137	-0.0130934	0.033672	0.147463	0.0462461	-0.113492
CREB3L1	0.0572987	-0.0100355	-0.148332	-0.0301196	-0.128017	-0.101261	-0.129324	0.0516397	-0.0144265	0.0266612	0.0676865	0.113265	-0.070439	0.321103	-0.117903	0.133768	0.0495229	-0.0843217	0.0534632	0.0582935	-0.00488263	0.0296837	0.00547004	0.0556429	-0.106052	-0.21476	0.0486532	0.0038842	0.0287393	0.0111122	0.0284598	-0.120025	-0.048095	-0.0726	0.0600438	0.142087	0.0847592	0.0559007	0.0302798	0.0415837	-0.140615	0.243736	0.123943	0.021977	0.144566	-0.137452	-0.140087	0.175797	0.198815	0.100295	0.101594	-0.0565927	0.0635535	0.212089	-0.0738628	0.0680094	0.088743	-0.046362	0.0551491	-0.2875	-0.0713182	0.290889	-0.211465	0.236658	0.0282465	0.0399472	-0.0420277	-0.0598894	0.187432	0.0218781	0.0364665	0.100518	-0.0498015	0.0686462	0.0688399	0.0734257	-0.0129989	-0.169925	0.0443292	-0.0870407	0.0636361	-0.0911603	-0.0233274	-0.0392952	0.271343	-0.0403475	0.231409	-0.130543	0.0676441	0.0790988	-0.319018	-0.0927248	-0.0472281	-0.0884772	-0.143195	-0.0691755	-0.119303	-0.195073	-0.155517	-0.118647	-0.0962851	-0.294439	0.0928732	-0.0372902	-0.0287241	-0.0802958	-0.0502436	0.199948	-0.26927	-0.259644	-0.0679984	0.104329	-0.0271309	0.0875278	-0.0923462	0.0566897	-0.0390701	0.0622057	-0.0183059	0.171264	-0.165407	0.0479562	-0.176959	0.0923247	0.153504	0.159866	-0.211043	-0.0751735	0.00173257	0.032264	0.0962744	-0.00666085
Creb5	0.164577	-0.456286	-0.432416	-0.473067	-0.522678	-0.305466	-0.0497929	-0.0623517	-0.301447	0.202206	0.093689	0.0204398	0.355107	0.358217	0.0744435	0.0210753	-0.204514	-0.125216	0.205949	0.0664584	-0.248269	0.0634185	0.158787	0.136111	-0.27432	-0.341278	0.279706	0.471161	0.158759	0.1594	0.172891	-0.481394	-0.0387429	0.2187	0.0895622	0.0603466	0.0266218	0.128694	0.0676606	0.0384399	0.493842	0.210222	0.15408	-0.0433491	0.119255	0.420236	-0.0863085	0.171414	0.130948	0.302517	0.00865182	0.134349	-0.422354	0.252414	0.123155	0.00385729	-0.483105	-0.12774	-0.0334919	-0.487139	-0.486161	0.138784	0.0914536	0.261854	0.229059	0.0453666	0.0866113	0.152062	-0.102763	0.343465	0.0320408	0.196396	-0.423597	-0.13345	0.196432	-0.0389193	0.310036	-0.0516474	0.255937	-0.120759	0.0451713	-0.0783491	0.334456	0.196003	-0.0520242	0.087527	0.113404	0.287139	0.114511	0.184354	-0.957325	-0.316459	-0.359911	0.165483	-0.260325	-0.451356	-0.450513	-0.421408	-0.0444212	-0.443025	-0.435679	-0.38234	-0.578535	-0.300879	-0.428397	-0.744746	0.041736	-0.0137318	0.205939	-0.328819	-0.11319	-0.040334	0.0533149	0.286123	0.188087	0.326637	0.216585	0.124374	-0.589156	-0.0271109	0.0318129	0.064914	0.350325	0.610557	0.121613	0.359505	-0.51268	-0.49151	0.190328	0.214795	-0.0687383	-0.156108
Mafb	0.0612909	-0.106019	0.0310493	0.0282658	-0.0405354	0.0319932	-0.143721	0.0212854	-0.0851964	0.0890453	0.0149277	-0.0603354	-0.0130513	-0.134721	-0.00252049	-0.0226978	0.708186	0.00772573	0.0282394	-0.0487791	-0.0945578	0.0151841	0.242248	0.11175	-0.119268	-0.0678432	-0.0885844	0.0293453	0.144996	0.139388	-0.0585291	-0.096547	-0.0370275	-0.104991	0.101483	0.0450299	-0.00366419	0.0480243	0.22681	0.126561	0.133184	0.0126783	-0.0582818	0.115012	0.0526548	0.00429048	-0.0114446	0.0154709	-0.00764732	-0.163548	0.0529684	0.00137229	-0.136294	0.153501	-0.273329	-0.122976	0.091772	0.192376	-0.029293	0.152441	0.0749345	-0.00869928	0.0589997	0.0728831	0.107353	0.0777118	0.0461171	0.00260225	-0.0942028	-0.0843562	0.106659	-0.0849274	-0.0892105	-0.0605125	0.0797781	0.0368492	-0.0372051	-0.172387	0.34265	-0.0264897	0.104914	0.254329	0.068024	0.0132045	0.227508	-0.010596	0.00256647	0.0655704	-0.0242376	0.00177675	0.527417	-0.13303	-0.0912048	0.0640241	-0.000847969	-0.141004	-0.276876	-0.214498	-0.114786	-0.124243	-0.175805	0.0352604	-0.0952338	-0.0568007	-0.297466	-0.345383	-0.048032	-0.105146	0.0953391	-0.286556	-0.124395	-0.0458626	0.00256072	0.0989989	-0.0399725	-0.00919277	0.0708307	0.081108	-0.0969153	-0.164416	0.263125	-0.169861	-0.217547	-0.0989337	0.230597	-0.21414	-0.141829	0.0738368	-0.0711263	-0.0331895	0.0357828	-0.0100618
NFE2	0.509791	-1.53529	-1.1048	-1.01433	-1.89247	0.628773	-1.31037	-0.196704	-0.397837	0.920566	1.54738	-0.228664	-0.117502	0.455192	-0.155257	-0.37427	-0.320705	-0.338998	0.789286	0.622684	-1.62737	0.211802	2.01415	0.398202	-1.20885	-1.79132	-0.0578432	0.084152	1.05011	-0.101212	0.68938	0.146809	-0.107237	0.657469	0.676706	-0.317622	0.516993	0.311838	0.764357	0.725139	1.35676	1.25741	0.328007	-0.13238	0.45444	0.339062	0.405285	0.85264	0.251993	0.0895837	-0.111028	0.102939	-1.24716	0.142571	0.293317	-0.37947	-0.46655	-0.273804	-0.272751	-1.86696	-0.71272	0.419701	0.307631	-0.515923	0.53141	0.0204507	0.111455	-0.284476	-0.454088	0.787377	1.18098	0.821864	-0.689722	-0.271844	0.739475	0.475539	0.454152	-0.808258	0.65233	-0.384616	0.48076	0.268258	0.593415	0.417745	1.20259	0.970922	0.595697	1.42783	0.101425	0.248788	1.20115	-1.05208	-0.0130977	0.136274	-1.17789	-1.51344	-1.77108	-1.2584	-1.73445	-1.83642	-2.76749	-2.48648	-1.26646	-1.04261	-1.72181	-2.75379	-0.389647	-1.01986	-0.33293	-1.06699	-0.325638	-0.755465	1.00815	0.497743	0.182126	-0.109263	0.599981	0.767314	-1.40191	-0.0153551	0.35751	0.127513	-0.815655	0.650415	0.707967	-0.902174	-2.18427	-1.76469	0.559203	0.601108	0.0589225	-0.865815
TEF	0.0869474	-0.079787	-0.115161	0.150862	-0.0721417	-0.142599	0.0349027	-0.0788346	-0.0776378	0.07262	0.0307501	0.144263	0.195608	-0.00519742	-0.0880018	0.0410116	0.777198	-0.0152602	0.0350775	0.0733541	-0.0620292	-0.0539357	0.0533236	0.0408828	-0.197846	-0.12707	0.0975326	0.125172	-0.017199	-0.189423	0.031313	-0.123013	-0.0183245	0.00499082	-0.0699969	0.105209	-0.0775592	-0.0454108	0.0128006	-0.0173028	0.226424	0.0836289	-0.0720262	-0.0270692	0.100114	-0.219161	0.113046	0.110353	0.0390927	0.053412	-0.0495425	0.227256	-0.492104	0.15491	0.117962	-0.022223	-0.237047	0.00445371	0.0866585	-0.0398059	0.0220271	-0.09062	0.0526501	0.117569	0.0530876	0.0124211	-0.152056	-0.0243632	0.25885	0.0654318	0.194144	-0.0758908	-0.191419	-0.149258	0.0824153	-0.109202	-0.11616	-0.070373	0.347593	-0.0101581	-0.00993527	-0.00155638	0.107817	0.0608411	0.32939	0.0815073	0.0789716	0.295795	0.00934976	0.0449953	-0.158934	-0.0550826	0.0830125	0.0363943	0.167547	-0.132149	0.0729855	-0.172885	-0.033202	-0.0659234	-0.260828	-0.0814215	-0.103381	0.00972062	-0.178666	-0.338145	-0.0207903	-0.0901287	0.145961	-0.438833	-0.258178	-0.243831	0.0795123	0.0329907	0.0916158	0.0085843	-0.0676979	-0.0390984	-0.185376	-0.0434295	-0.0397021	-0.0896554	-0.133415	0.349778	0.190235	0.0400649	-0.223148	0.0432232	0.0907033	0.0885269	0.0438556	-0.0187344
XBP1	0.0875677	-0.0849046	-0.162138	-0.292968	-0.24641	-0.175082	-0.0945348	0.0556717	-0.112232	0.0796734	0.310735	0.02276	0.139119	0.317174	-0.105268	0.237828	-0.0158574	0.0507958	0.154248	0.0598299	-0.202002	-0.0105776	0.141723	0.160827	-0.237233	-0.243775	0.0293558	0.207398	0.126645	0.147458	0.163955	-0.244781	-0.0721588	0.275794	-0.0325245	0.0922043	0.0184132	-0.0672801	0.0660341	0.0476637	0.304802	0.180554	0.115892	0.101746	0.211381	-0.139586	0.0278178	0.131138	-0.0651389	0.063353	-0.0184771	-0.009776	-0.0718905	0.176543	-0.135803	-0.0692689	0.0795532	0.00886222	-0.042745	-0.289861	-0.0833722	0.50731	0.12282	0.20973	0.0770316	-0.0911276	-0.0864357	0.0356562	0.07325	-0.117564	0.189013	0.118333	-0.079301	-0.153564	0.134763	0.199877	0.0186078	0.0758176	-0.0201425	-0.142519	0.114168	-0.028115	0.223441	0.0614463	0.186949	-0.0428929	0.0235717	0.262902	0.148863	0.0372774	0.0627924	-0.213278	-0.132367	0.0654152	-0.12367	-0.181879	-0.330964	-0.357265	-0.269748	-0.257491	-0.192018	-0.347966	-0.160035	-0.213609	-0.0900391	-0.296231	0.0125171	0.071815	0.0444877	-0.307696	-0.0462892	-0.121172	0.0612331	0.162426	0.0563064	0.0963549	-0.0285743	0.0914425	-0.218588	0.123901	0.194078	-0.0264924	0.115529	0.0771912	-0.0383821	0.0652686	-0.392739	-0.144786	0.0250776	0.102385	-0.0429186	-0.0436233
FOXB1	-0.0205895	-0.0126812	-0.0173674	-0.0510348	-0.0962342	-0.102204	-0.0377063	0.0544289	-0.0359642	0.0571559	0.240186	0.0566829	0.0737181	0.00219563	0.14514	0.01361	0.159867	0.0507174	-0.0102407	0.00717587	-0.00059365	0.0236568	-0.0302122	-0.00602274	-0.000375434	0.114462	0.126256	-0.188728	-0.0309438	0.150823	-0.00958245	-0.0409813	0.0207453	0.0375529	0.0618175	0.0372302	-0.1653	0.0693033	0.0030734	0.0322774	0.229937	-0.0313399	-0.0123198	0.100664	0.0770448	0.0723305	0.0213235	0.0719245	-0.305897	-0.107287	-0.051434	0.0734631	-0.0551025	0.00452776	-0.170673	0.00359014	-0.0593741	0.114749	0.119613	0.0782478	-0.071395	-0.163292	-0.073665	-0.113467	-0.0162523	0.0156333	0.137435	-0.108878	0.00732063	0.24575	0.0532847	0.301833	-0.08008	-0.191402	0.0390158	0.0228915	0.00193971	0.14815	0.123694	-0.0454883	0.104686	0.0745818	0.0470477	-0.040562	-0.0674399	0.0581261	0.0776071	-0.159001	-0.0147504	0.0226706	0.141729	-0.0263301	0.118605	0.0451136	-0.121089	0.0757978	0.118452	-0.0293064	-0.200752	-0.00412604	-0.198573	-0.0717749	0.0175864	0.042241	-0.0632175	-0.0701864	-0.0269206	-0.176049	-0.0694648	0.169354	-0.0164318	-0.0294544	-0.0587147	-0.0269777	0.0124804	-0.0187219	0.00130674	0.0129457	-0.0770832	-0.33304	0.078508	-0.0734612	0.313269	0.243716	0.00374051	0.0206851	-0.071208	-0.302359	0.0198542	0.0974915	-0.00711056	0.0970942
FOXC1	0.0176593	-0.0394359	-0.0373502	0.0321181	-0.0819354	0.0668815	0.109169	0.0051248	0.0125535	0.0224239	0.251631	0.120849	-0.0164241	-0.0812139	-0.00757185	0.10498	0.378269	0.00619688	0.0117466	0.09877	-0.0502294	0.0737267	-0.316329	-0.124556	-0.0522212	0.0313814	0.242282	0.00541874	-0.0246343	0.131893	-0.0404221	0.0444428	-0.0376403	0.0544647	-0.0484844	0.199503	-0.0626029	0.0693907	0.0485258	0.019003	0.170635	-0.0437838	-0.0816343	0.0703158	-0.160878	0.139824	-0.0834633	0.0817508	-0.291907	-0.190694	-0.0175454	-0.100312	-0.272763	-0.0324735	-0.124455	-0.0223283	-0.21477	0.266648	0.130789	0.209435	-0.0485085	-0.23867	0.0308009	-0.0258363	-0.128167	0.147112	0.0575269	-0.0492807	0.322251	0.157536	-0.048364	0.292777	-0.0146985	-0.275696	-0.0417004	-0.0140083	-0.052234	0.039773	0.0253287	0.0242934	0.113611	-0.12815	0.131276	-0.0672971	-0.135939	-0.0295087	0.155605	0.0969639	-0.0582083	-0.0207536	0.218772	-0.0143869	-0.029807	0.123239	-0.119506	-0.0387351	0.187764	-0.0616728	-0.0654539	-0.0388772	0.0222802	-0.013321	0.0596054	0.0657202	-0.157713	0.0367462	0.0739023	-0.066611	0.315266	-0.00276096	0.036734	0.0806896	-0.0886776	0.016448	-0.0063756	-0.0135633	0.0377583	-0.0125568	0.013856	-0.294424	0.0826985	0.0279915	0.469748	0.176784	-0.168057	0.066409	-0.0040153	-0.332667	0.0452698	0.0402321	0.00110693	-0.0280857
FOXC2	0.0075798	-0.0446951	-0.0826318	-0.00645701	-0.101762	-0.100613	-0.000350918	0.0228191	-0.0296459	0.0642586	0.0611516	0.144017	0.0589208	-0.0255304	-0.0070461	-0.010698	0.469448	0.0157352	0.0539386	0.100616	-0.0674398	0.0422264	-0.0860544	-0.0966489	-0.163109	-0.0912405	0.27368	0.172656	-0.00549673	0.0406954	0.0855392	-0.0949362	-0.0229246	0.179737	-0.0968433	0.0218397	-0.10669	0.00260642	-0.11903	0.0477981	0.159715	0.0699571	-0.0170315	0.151282	-0.0995254	0.15656	-0.130694	0.0520633	-0.0776124	-0.219404	0.0969956	-0.248195	-0.400988	0.126855	-0.0690305	0.00349891	-0.377245	0.133254	0.151975	-0.0950152	-0.0567599	-0.206357	-0.0114023	0.0349711	-0.0341262	0.141166	-0.0887414	-0.0894731	0.0453552	0.0644387	0.0328866	0.229327	-0.143356	-0.000417331	0.00793174	0.00918937	0.098959	-0.0746845	0.218153	-0.00371247	0.113547	-0.141639	-0.0268175	-0.0758266	-0.175434	0.0501017	0.0807982	0.161788	0.0665604	0.0475876	0.0155161	-0.16155	-0.159947	0.0202863	-0.0219802	-0.136986	-0.0192162	-0.0535081	-0.123677	-0.0762192	-0.0143574	-0.0470675	-0.0762631	0.0958458	-0.0278144	-0.202637	0.0724067	-0.124119	0.231169	0.197321	0.196815	-0.027399	-0.0212692	0.0135387	-0.0175684	0.00950171	0.0349121	0.00239411	0.0279941	-0.197112	-0.0687304	-0.159852	0.556192	0.00298518	-0.105083	-0.0205468	0.0220695	-0.227148	0.0467508	0.091683	-0.0154611	0.0420019
FOXO4	-0.00373034	-0.118503	-0.00635796	0.0631529	0.0797287	0.188968	0.228581	-0.0100132	0.0040483	0.0129555	0.0923941	-0.0459279	0.0890462	-0.234897	0.0467212	-0.139683	0.474732	-0.0128846	0.0541504	0.0163479	-0.0383478	0.103722	-0.108145	-0.0489716	-0.00854741	-0.245558	0.00734094	0.206071	-0.0727622	-0.16137	0.0537762	0.110741	-0.0692003	0.299952	-0.103252	-0.000715411	-0.0853964	-0.214852	0.054866	0.0649104	-0.189781	0.0537057	-0.00853566	-0.00576637	-0.206917	0.189446	0.0909045	0.135198	-0.1971	-0.424965	0.143952	-0.111022	0.181343	0.0174954	-0.00205537	-0.095403	-0.00205301	0.135288	0.0801367	0.268236	0.0984418	-0.0422026	-0.165317	0.191325	-0.092219	0.127435	-0.184551	0.176241	0.00598742	-0.0201229	-0.0195833	0.00839179	0.136998	-0.103897	-0.0469752	0.0740592	-0.168774	-0.0546718	0.0554347	0.174803	-0.00117976	-0.0302994	-0.0108921	-0.0159354	0.0928875	0.0475524	-0.0506686	0.052407	-0.101629	-0.048377	-0.0319475	-0.0628463	-0.0750073	0.0343213	-0.117636	-0.0812205	0.015646	-0.126456	0.0724275	-0.0844695	-0.146701	-0.0860045	0.00431682	0.0616821	-0.0693494	-0.0342257	-0.125647	-0.175956	0.191434	-0.287128	-0.567584	0.133927	0.0819368	0.00788888	-0.115148	0.0149607	0.138464	-0.0592133	0.0521229	-0.0514065	0.00168866	0.0709927	0.623938	-0.00675348	0.0148382	0.045866	-0.00349815	-0.212352	0.0399508	-0.0957955	-0.0104056	-0.0528699
FOXO6	-0.00373034	-0.118503	-0.00635796	0.0631529	0.0797287	0.188968	0.228581	-0.0100132	0.0040483	0.0129555	0.0923941	-0.0459279	0.0890462	-0.234897	0.0467212	-0.139683	0.474732	-0.0128846	0.0541504	0.0163479	-0.0383478	0.103722	-0.108145	-0.0489716	-0.00854741	-0.245558	0.00734094	0.206071	-0.0727622	-0.16137	0.0537762	0.110741	-0.0692003	0.299952	-0.103252	-0.000715411	-0.0853964	-0.214852	0.054866	0.0649104	-0.189781	0.0537057	-0.00853566	-0.00576637	-0.206917	0.189446	0.0909045	0.135198	-0.1971	-0.424965	0.143952	-0.111022	0.181343	0.0174954	-0.00205537	-0.095403	-0.00205301	0.135288	0.0801367	0.268236	0.0984418	-0.0422026	-0.165317	0.191325	-0.092219	0.127435	-0.184551	0.176241	0.00598742	-0.0201229	-0.0195833	0.00839179	0.136998	-0.103897	-0.0469752	0.0740592	-0.168774	-0.0546718	0.0554347	0.174803	-0.00117976	-0.0302994	-0.0108921	-0.0159354	0.0928875	0.0475524	-0.0506686	0.052407	-0.101629	-0.048377	-0.0319475	-0.0628463	-0.0750073	0.0343213	-0.117636	-0.0812205	0.015646	-0.126456	0.0724275	-0.0844695	-0.146701	-0.0860045	0.00431682	0.0616821	-0.0693494	-0.0342257	-0.125647	-0.175956	0.191434	-0.287128	-0.567584	0.133927	0.0819368	0.00788888	-0.115148	0.0149607	0.138464	-0.0592133	0.0521229	-0.0514065	0.00168866	0.0709927	0.623938	-0.00675348	0.0148382	0.045866	-0.00349815	-0.212352	0.0399508	-0.0957955	-0.0104056	-0.0528699
FOXP3	-0.00373034	-0.118503	-0.00635796	0.0631529	0.0797287	0.188968	0.228581	-0.0100132	0.0040483	0.0129555	0.0923941	-0.0459279	0.0890462	-0.234897	0.0467212	-0.139683	0.474732	-0.0128846	0.0541504	0.0163479	-0.0383478	0.103722	-0.108145	-0.0489716	-0.00854741	-0.245558	0.00734094	0.206071	-0.0727622	-0.16137	0.0537762	0.110741	-0.0692003	0.299952	-0.103252	-0.000715411	-0.0853964	-0.214852	0.054866	0.0649104	-0.189781	0.0537057	-0.00853566	-0.00576637	-0.206917	0.189446	0.0909045	0.135198	-0.1971	-0.424965	0.143952	-0.111022	0.181343	0.0174954	-0.00205537	-0.095403	-0.00205301	0.135288	0.0801367	0.268236	0.0984418	-0.0422026	-0.165317	0.191325	-0.092219	0.127435	-0.184551	0.176241	0.00598742	-0.0201229	-0.0195833	0.00839179	0.136998	-0.103897	-0.0469752	0.0740592	-0.168774	-0.0546718	0.0554347	0.174803	-0.00117976	-0.0302994	-0.0108921	-0.0159354	0.0928875	0.0475524	-0.0506686	0.052407	-0.101629	-0.048377	-0.0319475	-0.0628463	-0.0750073	0.0343213	-0.117636	-0.0812205	0.015646	-0.126456	0.0724275	-0.0844695	-0.146701	-0.0860045	0.00431682	0.0616821	-0.0693494	-0.0342257	-0.125647	-0.175956	0.191434	-0.287128	-0.567584	0.133927	0.0819368	0.00788888	-0.115148	0.0149607	0.138464	-0.0592133	0.0521229	-0.0514065	0.00168866	0.0709927	0.623938	-0.00675348	0.0148382	0.045866	-0.00349815	-0.212352	0.0399508	-0.0957955	-0.0104056	-0.0528699
Foxj3	0.0341178	-0.0803266	-0.063318	-0.0134713	-0.174315	-0.0828116	-0.0556778	0.0346228	0.0177775	0.0371035	0.0786551	0.111964	0.221857	-0.185141	0.00077493	-0.00314723	0.555758	-0.0111234	0.0387666	0.0644276	-0.172615	0.0413791	-0.250245	-0.14768	-0.066308	0.0121773	0.207437	0.0973937	-0.120846	0.0250007	0.0844728	0.0893561	-0.00492773	0.161321	-0.130149	-0.0326272	-0.128007	-0.00543458	-0.0740307	0.053016	0.0126149	0.0386023	-0.0210871	0.0992224	-0.160525	0.180744	-0.000282362	0.0935233	-0.0460332	-0.390529	0.073874	-0.20989	-0.622554	0.0219417	-0.0166134	-0.0960084	-0.242861	0.166847	0.0944927	0.0212487	-0.0532206	0.0565083	-0.238522	-0.345461	0.0416709	0.144627	0.0479158	0.0656548	0.213964	-0.221564	0.0275835	0.216142	-0.114117	-0.126926	-0.02744	-0.102173	0.0534252	0.0142002	0.0555859	0.160065	0.0644937	-0.0777032	0.0736225	-0.043033	0.110334	0.173822	0.0918609	-0.0717487	0.0309102	0.0201247	-0.0908654	-0.218711	-0.124809	0.166997	-0.0936541	-0.0834477	0.18685	-0.13283	-0.0457659	-0.0881926	0.0361947	0.0408373	-0.117298	0.163301	0.0132082	-0.0347904	0.0782475	0.00700291	0.125563	-0.282284	-0.00864542	0.0261858	0.0379295	0.0577722	0.0821283	-0.00410308	0.125345	-0.115195	0.00540903	-0.202913	0.115481	-0.0601079	0.443404	0.0122768	0.201047	0.0602408	0.184556	-0.11011	0.0595058	0.0301759	0.0658564	-0.0757322
Alx4	0.000810132	0.0361679	0.0192123	-0.0277197	-0.122422	-0.061229	-0.033696	0.018149	0.0103102	-0.0565231	-0.216192	0.120617	-0.0195652	-0.0690388	-0.054666	-0.199313	-0.245368	0.047399	-0.035848	0.0180571	-0.0117049	-0.00371895	0.306987	0.0880976	-0.0742004	0.137152	-0.121358	0.243017	-0.114274	-0.297994	-0.0997141	0.259489	-0.00244263	0.0278409	-0.142021	-0.273818	-0.104868	-0.123113	-0.0105265	0.0347332	-0.0686804	0.0341716	-0.136785	-0.0472677	0.0261939	0.102667	-0.0235871	0.186906	-0.100916	0.0355736	-0.0992117	-0.158869	0.0161568	-0.118877	-0.126032	-0.0349844	-0.079959	0.0166947	-0.0592642	0.0171198	0.126322	-0.0252176	0.287091	0.151762	-0.0109276	-0.0631463	-0.0239869	0.146561	0.0688131	0.0043667	0.0720305	0.168253	0.0120298	0.201224	-0.0563196	-0.0618813	-0.164737	-0.0105372	0.0676849	0.18906	0.0347537	0.113755	-0.0458124	0.0290673	-0.140094	0.0223212	-0.206524	0.180975	-0.0705099	-0.0360369	0.116562	-0.102357	-0.15829	-0.0155888	-0.00197805	-0.0737441	-0.0647712	-0.0230928	0.0425235	0.00833654	-0.0226004	-0.171745	0.111696	0.00788721	0.0296214	0.0529175	0.170149	0.0443013	0.224528	0.187013	0.299655	0.0321341	-0.063908	0.0307572	0.0599018	0.119912	-0.0397808	0.0552685	0.111911	0.112951	-0.0664479	-0.136922	0.21656	-0.208064	0.203988	-0.0550866	-0.10139	-0.00294892	0.0328724	-0.0343219	0.0694831	0.0275298
Alx1	-0.0452214	0.0684608	0.013813	-0.0626507	-0.114577	-0.0509668	-0.0827341	-0.0499201	0.00904298	-0.026507	-0.145406	0.0933414	0.00519065	-0.080836	-0.111801	-0.191617	-0.0982577	0.05241	0.0246723	0.0711783	-0.03407	-0.0061081	0.232678	0.0802	-0.0270965	0.186779	-0.0934526	0.238691	-0.0771143	-0.18701	-0.144846	0.279232	0.0279351	-0.0135832	-0.103145	-0.0138151	-0.149103	-0.0418667	0.0309714	0.0244717	0.0293029	0.0508135	-0.14029	-0.0724398	0.0610595	0.288701	-0.0681997	0.190257	0.00531979	0.0309024	-0.0961796	-0.191203	-0.20198	-0.0973393	0.0511741	-0.163417	-0.1358	-0.0163653	-0.0113017	0.1191	0.0967933	-0.0770716	0.323351	0.0189056	0.0436447	0.0134985	0.0367615	0.0661909	0.059674	0.0544625	0.188753	0.17904	-0.0208984	0.15902	-0.00782468	0.0433043	-0.138769	0.0227678	-0.00773144	0.215238	-0.0165467	0.04891	-0.00713369	-0.00714654	0.203601	0.208222	0.0352824	0.21713	0.0415606	-0.0195228	0.361317	-0.110561	-0.11792	0.0441101	-0.0925907	-0.182328	-0.0950744	-0.0152761	0.123352	-0.0312448	0.0423767	-0.172999	0.0288245	0.0992044	0.0408213	0.0872635	0.11848	-0.0687826	0.365314	0.101172	-0.0120749	-0.0104819	-0.0291646	-0.000222434	0.0613588	0.0838608	-0.0725149	0.052188	0.0244376	0.140566	-0.0707963	0.014621	0.146969	-0.0396527	0.0883627	0.00311741	-0.227217	-0.0918674	0.00779277	-0.0556402	0.0765169	-0.0444872
RXRB	0.0443142	-0.00339439	0.00476747	-0.120646	-0.0792358	0.0792062	-0.0658935	-0.0236907	-0.0796907	0.0731626	-0.105427	0.0821575	-0.0392493	-0.190933	-0.178555	-0.0570397	0.112283	-0.0794937	0.0153822	-0.0612848	-0.1085	-0.0215651	0.319256	0.188441	-0.0654404	0.00406885	0.0769439	0.0205547	-0.147945	0.0415694	0.0863097	0.0268296	0.0453845	0.062235	0.03352	0.0989632	0.0949829	0.204119	0.130497	0.0910989	-0.160258	0.345318	-0.115046	-0.0319972	0.0666317	0.0288781	0.110278	0.142911	0.0255894	0.170757	0.100406	-0.0587469	-0.0638567	0.172775	-0.208482	-0.0443812	0.282774	-0.134925	-0.118054	-0.0568194	0.0783963	0.127105	-0.0785654	-0.0138344	0.138323	0.0290836	0.0806816	-0.0203146	-0.269015	0.092932	-0.145578	0.0115611	0.0269805	-0.0372815	0.0980861	-0.0657801	-0.152993	0.160258	0.175594	-0.145554	0.008542	-0.0061922	0.235887	-0.0670497	-0.196532	-0.0499682	0.0299632	-0.213463	0.0139848	0.0792878	0.0263477	-0.180237	-0.0557551	-0.0390793	-0.314224	-0.0297153	-0.098149	-0.179294	0.182386	-0.11317	0.14177	-0.0795339	-0.134706	-0.0766788	-0.200005	-0.0933531	0.0972881	0.0660647	0.142603	0.142581	-0.638385	-0.101569	-0.0779979	0.00131935	-0.0144075	0.146906	0.0831982	-0.0432726	-0.0239476	0.0940325	0.14278	0.189488	0.0763832	0.246181	-0.000710813	-0.188516	-0.0374563	0.057668	-0.0045972	0.169294	-0.0766602	-0.0932029
RXRG	0.0134331	0.0191408	-0.020987	-0.0814842	0.0439774	0.0910673	0.0357662	-0.0181848	-0.0804418	0.0594774	-0.184395	0.0546386	0.0601337	-0.119323	-0.0871095	0.00601014	0.137151	-0.0990875	0.0582116	-0.055744	-0.133356	-0.0362118	-0.0942213	0.150778	0.0327017	-0.0257943	0.0276613	0.0232605	-0.143409	0.0689438	0.0832564	-0.0301264	0.0577274	-0.0249039	0.0270145	0.142298	0.0798115	0.157281	0.127877	0.143043	-0.101058	0.253319	-0.0596937	-0.0178836	0.0197459	0.0650571	0.0619596	0.191229	-0.0058046	0.108463	0.0258765	-0.0944968	0.165357	0.164384	-0.166655	0.0166871	0.226489	-0.230664	-0.0308508	-0.0243457	0.00253427	0.151658	-0.117011	0.035126	0.136705	0.0689942	0.0237001	-0.0842446	-0.320003	0.131849	-0.0975908	-0.0079024	0.0285205	-0.145024	0.0737828	0.0257171	-0.265982	0.205494	0.0237573	-0.165689	0.00734091	-0.050467	0.3435	-0.0488685	-0.329579	0.0336079	0.0288027	-0.14523	0.0294838	0.0947687	0.0922814	-0.153023	-0.0893861	0.0169933	-0.367177	-0.0743936	-0.0731572	-0.107914	0.173315	-0.108741	0.185671	-0.0853322	-0.155062	-0.00375252	-0.21708	-0.0614255	0.0962705	-0.0319377	0.213201	0.136435	-0.444203	-0.0509722	-0.0696093	-0.0167882	0.0390307	0.166443	0.104514	-0.0392502	-0.0624794	0.153371	0.176889	0.119533	0.0233339	0.102407	0.00749536	-0.0472582	-0.104799	0.0466062	0.0127308	0.135833	-0.0637653	-0.127562
Rarb	0.134594	-0.0986056	-0.123703	-0.0863124	-0.0564035	-0.159209	-0.208294	-0.0344352	-0.0727868	0.0384165	0.0162537	0.0614565	0.0660175	0.167627	-0.402099	0.00911782	0.19343	0.00641191	0.00470735	0.168888	-0.126573	0.0595531	0.00512104	0.0495916	0.0853188	0.00691573	0.155378	0.088472	-0.0906069	0.258749	0.116586	-0.272043	0.0148756	0.0948147	-0.113305	-0.125392	-0.0327718	0.0748025	0.227034	0.0108613	-0.0985561	0.026394	0.0604285	0.157652	-0.00610522	-0.0568729	0.0269224	0.052321	0.175712	0.0564684	0.0770207	-0.122835	-0.432364	0.110815	-0.255439	-0.21194	-0.460965	-0.129032	0.0507766	-0.186867	0.0276662	0.00694315	0.203602	0.233542	-0.000291972	0.308784	0.102559	-0.0178519	0.267775	0.130332	-0.0132941	-0.0473213	-0.195122	-0.137087	0.1429	-0.132446	0.100006	0.00603089	0.158982	0.0405494	-0.0246651	-0.185945	0.0740407	0.0352699	-0.268747	0.155409	0.000250793	0.460259	0.13418	0.158239	-0.371702	0.0648582	-0.092185	0.125406	-0.0546236	-0.193277	0.0644401	-0.0375291	-0.173494	-0.00888664	-0.179822	0.0791994	-0.21876	-0.0725646	-0.237228	-0.123108	0.0322722	0.178857	0.423337	-0.194599	0.240213	-0.155742	-0.0533614	-0.000513448	0.0686209	0.0940897	0.0529415	0.0548594	-0.171095	0.0134392	-0.110972	0.072707	0.154434	0.104248	0.0468545	-0.012067	0.0917043	-0.115989	0.1575	0.000279665	0.0911288	0.0667528
Rarb(var.2)	0.0529613	-0.0297315	-0.0107578	0.115294	-0.0699877	0.0732349	-0.0955734	0.0132279	0.0469211	0.0200421	0.111499	-0.115344	0.0888456	0.157709	-0.134656	-0.0662391	0.173545	0.0220247	-0.0117169	-0.0425781	-0.130028	0.037025	-0.0982963	0.0401287	-0.0764216	-0.239551	-0.133483	-0.0138255	-0.000543465	0.0199727	0.0692744	0.0853513	-0.0917933	0.166222	0.0960846	-0.0314593	0.0414414	-0.0492043	0.0500072	0.0493622	0.0217566	0.138021	0.0494537	0.114465	0.0751484	0.13364	-0.0266685	0.0492401	-0.00664791	-0.143899	0.0120592	-0.0720668	0.0777016	0.186504	-0.0130638	0.369833	0.0725974	0.076577	-0.180982	0.08393	-0.0498419	-0.331546	-0.0990461	0.521842	-0.00637042	0.0182076	0.100745	0.0391377	-0.0838886	0.0535976	0.111865	-0.0313228	-0.0257313	-0.180045	0.140108	-0.12366	0.0278167	-0.23632	-0.0236601	-0.10933	0.0548542	0.113589	0.104315	-0.0226887	0.0488842	-0.0960226	-0.0979647	-0.143588	0.0646077	-0.0251029	0.241901	0.0611874	-0.303653	-0.0552076	-0.0985234	-0.117442	-0.114315	-0.0357672	-0.0271523	-0.0730344	-0.271546	-0.026741	-0.202246	0.150041	-0.0572544	-0.265849	0.0281847	-0.120873	-0.0536634	-0.256864	0.338556	0.0319693	0.0867615	0.0529472	-0.0899744	-0.052361	0.0493093	-0.0779164	-0.135979	-0.102105	0.1371	0.011682	0.18477	0.0100631	-0.130292	0.0599385	0.144012	-0.0336186	0.0268104	0.0698035	-0.208028	-0.0821975
Rarg	0.125686	-0.101913	-0.122858	-0.0707569	-0.14739	-0.229407	-0.35982	-0.0178299	-0.140492	0.0320326	-0.124735	0.232213	0.131392	0.00377434	-0.256331	0.142184	0.66951	0.012314	-0.0272376	0.111577	-0.0705058	0.0546454	0.505727	0.070568	0.0127861	0.0447534	0.149331	0.0520897	-0.14128	0.26384	0.142495	-0.284885	0.0199913	0.0674796	-0.115774	0.112073	-0.0702705	0.0687877	0.08049	-0.0432335	-0.0501946	0.080779	0.138058	0.0771343	0.0710292	0.0301518	-0.000121942	0.0332828	0.340668	0.212948	-0.0189696	-0.0958728	-0.449117	0.17676	-0.157976	-0.12306	-0.416138	-0.18149	0.0863485	-0.206885	-0.00196324	0.207383	0.331884	0.0653767	0.142974	0.266982	-0.0054704	-0.0910131	0.312717	0.250536	-0.0652619	0.0671566	-0.234808	-0.436397	0.144277	-0.126857	0.043234	0.0185825	0.0539273	-0.146989	0.0647485	-0.160149	0.132681	0.107183	-0.0744842	0.138415	0.134895	0.414198	0.263449	0.230646	0.0614567	0.0794126	0.0686593	0.14506	-0.118295	-0.204374	0.0434218	-0.00342553	-0.0865663	-0.0543044	-0.120871	0.0464889	-0.411504	-0.0806595	-0.432679	-0.140168	0.0621003	0.0609754	0.593146	-0.126274	0.195908	-0.0152704	-0.106092	-0.025743	0.102567	0.114038	0.0486673	0.0384227	-0.207352	0.00554853	-0.150021	-0.0153475	0.298893	0.100194	0.117779	0.0325584	0.213675	0.0358629	0.166426	0.07303	0.0794978	0.0280607
Rarg(var.2)	0.13086	-0.240262	-0.109657	-0.17663	-0.193964	-0.155826	-0.114912	0.0239684	-0.057772	0.0888497	-0.170957	0.0509693	0.0363839	0.405569	-0.0911552	0.0700449	-0.0416937	0.0274512	0.0673747	0.0566532	-0.151301	0.00933313	-0.0533443	0.233562	-0.279327	-0.0889798	0.15643	-0.039883	-0.0980168	0.30736	0.155649	-0.189657	-0.0972771	0.0402194	-0.182352	-0.0871515	0.0461045	0.0597261	0.149916	0.0790191	-0.068235	0.0742928	-0.0163455	0.00496515	0.146117	-0.207573	0.114787	0.118477	-0.0126882	-0.0137165	0.0734727	0.008028	-0.0867854	0.229744	0.0248114	-0.114295	-0.0607576	-0.141643	0.0948783	-0.190693	-0.0900183	-0.314163	0.228658	0.0372921	0.132614	0.0418495	0.174824	-0.0214445	0.292963	0.0891883	0.162345	-0.0631416	-0.0971892	-0.27611	0.160823	-0.0931837	-0.000504736	0.142816	-0.102186	-0.240512	0.0899567	-0.136001	0.254312	0.0525133	-0.0760486	0.15665	0.0965712	0.11321	0.190753	0.0789908	-0.870154	0.0913263	-0.0958454	0.0924087	-0.111938	-0.213747	-0.128796	-0.183642	-0.0839629	-0.0362715	-0.105462	-0.0921186	-0.405529	0.188685	-0.279899	-0.16146	0.0667789	-0.130841	0.494147	0.0974378	0.140011	-0.042056	-0.0360876	-0.041646	-0.0546169	0.319934	-0.112682	0.0559977	-0.184602	-0.0174114	0.0964309	-0.205768	0.30426	0.279297	0.163357	0.32671	0.0929883	0.0254491	0.137951	0.166034	-0.0482226	-0.0624299
TP63	-0.0213047	0.138281	0.0210706	0.0940615	0.114347	0.0833339	-0.15017	0.0707404	0.0482398	-0.067126	0.0838142	0.051996	0.113165	-0.050516	-0.0199327	-0.043726	-0.0122545	0.0953328	-0.0926478	0.042365	-0.195943	-0.00390243	-0.134047	0.00843594	0.0191957	-0.118603	-0.0102952	-0.0240827	-0.051433	0.0716449	0.0198864	-0.250219	0.0617376	0.0401521	-0.0589628	0.141132	0.0894394	-0.0438764	0.0412102	0.088572	0.0337566	0.0322804	0.052942	0.026932	0.00872037	-0.243866	0.0913808	-0.0163338	5.02784e-06	-0.0398367	0.0931815	0.143617	0.0197616	0.0222441	-0.130643	-0.0270973	0.165374	-0.132559	-0.00816494	0.180787	0.00141422	-0.0856514	-0.214425	-0.115008	-0.0461307	0.0600833	0.1845	0.0456743	0.0595139	0.198368	-0.058871	-0.0650107	-0.0269632	-0.122549	0.0393781	0.0742772	0.102779	-0.108298	-0.110378	-0.207819	-0.0173597	-0.182659	-0.227809	0.0127802	-0.0317363	0.0247636	0.00847471	-0.346297	0.0100113	0.000368939	0.115155	-0.0316008	0.00108561	-0.0181529	0.157754	0.047362	0.00479441	0.0509867	0.0847364	-0.0859978	0.171938	0.0472306	-0.0223321	0.0147136	0.0348809	0.0803098	-0.286454	-0.256286	-0.139835	0.369803	-0.0379274	-0.0454755	-0.0961018	-0.0423258	-0.125915	0.0444388	0.0903242	-0.00269327	-0.0257422	-0.183898	-0.0712986	0.0638556	-0.05742	-0.0708581	-0.0394355	0.144994	0.0509358	-0.0749463	0.0201139	-0.0231781	-0.0590502	0.141373
TP53	-0.101683	0.283772	0.0419132	-0.00708724	0.198206	0.104084	-0.209617	0.00449756	0.0484211	-0.11423	-0.131948	-0.03588	0.0757631	-0.0259305	0.057278	-0.0665954	-0.186928	0.0409678	-0.0821925	-0.00355133	-0.0146528	-0.0516001	0.548932	-0.0651866	0.251899	0.116265	-0.183859	-0.0590356	-0.0327631	0.105235	-0.00808339	-0.0515094	0.109731	0.162599	-0.156375	0.336887	0.0372111	-0.023993	-0.0351123	0.0847774	-0.127541	0.0646426	0.164521	0.0027171	0.0415203	-0.16544	0.0391555	0.049873	-0.199555	0.194138	0.0741199	0.104155	0.290191	-0.0861748	-0.143928	-0.150344	0.261903	-0.269973	0.151832	0.268972	0.107645	-0.17109	-0.0109594	-0.253493	-0.123006	-0.0181266	-0.183775	-0.0595441	0.00897215	0.362875	0.0224432	0.0411388	0.090966	0.0370737	-0.0605137	0.103493	-0.0165603	0.0408479	-0.0647836	-0.157218	-0.044152	-0.31763	-0.379564	-0.00779537	0.113784	-0.184667	0.0538294	-0.069573	-0.00464424	-0.118717	-0.525566	0.034091	-0.110495	-0.0163171	0.0697352	0.185243	-0.0702697	0.205071	0.0318828	0.0655002	0.260509	0.259324	0.000143531	0.180118	0.390503	0.147118	-0.258204	-0.0892452	-0.177577	0.450543	0.45914	-0.0303485	-0.0836092	-0.130763	0.043017	0.0060722	0.0792374	-0.0639391	0.109899	0.0507755	-0.0260562	-0.0057163	-0.103547	-0.124629	0.0852023	0.147602	0.188344	0.0886812	-0.0058596	-0.109105	-0.031998	0.0878895
TP73	-0.0201867	0.123737	-0.0463704	0.0756909	0.135681	0.109557	-0.188513	0.0646411	0.072704	-0.0884028	-0.0801541	-0.0234471	0.0628128	-0.0380981	0.162149	0.28585	0.309321	0.0402792	-0.0774148	0.00446077	-0.0399181	0.0337936	0.0995917	-0.0498264	0.0071155	0.103094	-0.0855943	-0.0843854	-0.0214649	0.0510999	0.012984	-0.0669606	0.0386168	0.134636	-0.151597	0.289847	0.0568412	0.0118448	-0.0964348	0.10295	-0.0673777	0.0536815	0.133864	-0.066927	0.0629144	-0.195223	-0.0155794	-0.0505046	-0.0749859	0.0282278	-0.0163909	0.106157	0.129294	0.110163	-0.136543	-0.0371308	0.0784029	-0.328843	0.088798	0.126745	0.0102525	-0.394273	0.191016	-0.318002	-0.122378	0.0697744	-0.138671	0.133815	0.139908	0.20109	0.00968129	0.120516	-0.0835236	-0.210739	0.0189589	0.0997321	-0.0151891	-0.222187	-0.310781	-0.0769944	-0.0384108	-0.332516	-0.444355	0.00201987	-0.116369	-0.10286	0.0869169	-0.113745	-0.0136645	-0.0269143	-0.621635	0.0697569	-0.0405595	-0.0764635	0.112965	0.0692601	-0.0534167	0.227126	-0.0581879	0.0275698	0.0869096	0.141152	-0.0120178	0.100317	0.0138747	0.161928	-0.285547	0.0994816	-0.220739	0.438186	0.493605	0.0553658	-0.136967	-0.0979508	-0.167845	0.100924	0.0698026	0.0343939	0.0712407	-0.0278183	-0.0151873	0.039155	-0.0645521	0.0784856	0.12206	-0.0888635	0.129057	0.0757916	0.0027265	-0.0674973	0.119603	0.0939498
GMEB2	0.0820774	-0.147805	-0.154514	-0.046088	0.00580292	-0.20504	0.120961	-0.0280387	-0.00305347	0.079606	-0.101254	-0.00210555	-0.0208363	-0.0672733	-0.167663	0.0789473	0.300428	-0.0902403	0.0675221	0.128488	-0.015013	0.0243873	-0.139688	-0.0631423	-0.0736408	0.146979	0.346542	-0.055055	0.0636979	-0.0708252	-0.0449947	0.0258488	-0.108557	0.0953593	0.055681	0.0687237	0.00529944	0.0895815	-0.0875835	0.0751324	0.0779701	0.0360049	0.0261896	0.0258984	-0.00349955	-0.0586308	-0.0627364	0.0827548	-0.208148	-0.359212	0.0698403	0.00780678	-0.104758	-0.0880274	0.114674	0.130781	-0.028461	0.0500512	0.0725026	0.176105	0.0802002	-0.0287115	0.155799	-0.0264563	0.004381	-0.079116	-0.369318	0.0887004	-0.290889	0.103939	-0.050414	0.0180863	-0.0208062	-0.185289	0.109561	0.00737872	-0.167619	-0.149044	0.0219617	0.183357	0.0694035	-0.117396	0.0442859	-0.020373	-0.0980349	0.0460691	-0.0371384	-0.0978873	0.0164318	-0.0242296	-0.31506	0.036416	-0.00142156	0.0070525	-0.13538	-0.152936	-0.0670288	-0.000763583	0.108912	-0.101662	-0.362384	-0.0620363	-0.101471	-0.165776	-0.0451681	0.095272	0.0514027	-0.252234	0.0730502	-0.36717	-0.0301276	0.00912111	0.0241905	0.0168337	0.0349985	0.0584425	-0.0559597	-0.0596272	0.00596485	0.0691283	0.0139924	-0.0474711	0.193861	0.196703	0.140563	0.0861278	0.145225	-0.162027	-0.00146279	0.0150949	-0.0887406	0.0647591
MTF1	-0.00729404	0.0364013	0.124797	0.216504	0.182613	0.126377	0.0341393	-0.0225352	0.0992773	0.0589116	0.0430305	0.0775628	-0.173808	0.0291045	-0.227942	-0.090582	0.153919	-0.00668222	-0.133874	-0.127414	0.105086	-0.00328304	-0.0820468	-0.0536961	0.0120836	0.248604	-0.0445736	-0.0511079	-0.0629104	-0.266029	-0.0676306	-0.0460057	-0.0139416	0.111298	0.0470219	0.252913	-0.126304	-0.115571	-0.0602515	-0.0689169	-0.471595	0.0430721	-0.0955127	0.127912	-0.112569	-0.0597131	-0.283908	-0.315057	0.0741045	-0.0110387	-0.0433303	0.00989177	0.112996	-0.125033	-0.139591	0.0712984	-0.517434	0.266196	-0.048314	0.00725354	0.148383	-0.0586604	-0.19117	-0.118488	-0.0286653	0.194406	-0.333113	0.118166	-0.18469	-0.331098	-0.0173311	-0.115536	0.0957162	-0.0332125	-0.10549	-0.0604541	-0.0926426	0.0786444	-0.24867	0.108129	-0.0520722	-0.0981002	-0.171237	-0.106477	0.210038	-0.121407	0.156661	-0.219217	-0.0507388	-0.107303	0.467387	0.142007	-0.165152	-0.0981807	0.149922	0.0705552	0.0804561	0.215937	0.242035	0.102993	0.448786	0.419689	0.140708	0.287632	0.273145	0.22241	-0.0725602	0.0287025	0.198204	0.297884	0.2195	0.124657	-0.0695237	0.0257416	-0.261232	-0.125402	0.0247862	-0.00308424	0.277095	-0.0887752	0.0811596	0.129282	0.0597874	0.0155311	-0.106933	0.0572631	0.173911	0.0760153	-0.0950161	-0.0868128	0.0832225	0.0320671
E2F1	0.111799	0.0369043	0.0332838	0.0210289	-0.0421905	0.0269684	0.111794	0.0518233	-0.0486542	0.0104136	0.0707609	-0.188204	-0.0601533	0.0716771	0.129795	0.141862	0.104003	-0.0769931	-0.0250131	-0.0356239	-0.0225977	0.0155847	-0.58312	0.0264928	-0.0774553	0.00087512	-0.0198797	0.117232	-0.107364	-0.0224837	0.0418026	0.108494	0.0456041	-0.09436	-0.0227284	-0.0995581	-0.123681	-0.0569254	-0.0461192	0.00573325	0.12783	0.0271978	-0.0116719	0.00908048	-0.0195897	0.12435	0.0432435	-0.0896861	-0.0817068	0.310491	0.1513	0.0432705	0.00865221	-0.147153	0.191085	-0.110995	-0.246061	-0.188664	-0.0216959	-0.0648069	0.0443847	-0.25428	-0.0683899	-0.356548	0.140155	-0.159521	0.144394	-0.0943554	-0.0843339	0.190277	0.0848714	0.0198405	-0.0141648	0.0271784	-0.0497299	-0.00362166	0.142973	-0.0700539	-0.145338	0.0882085	-0.102858	-0.163843	0.00638495	0.0117819	0.124799	-0.0152077	-0.0350347	-0.0446053	0.0263623	-0.000596229	-0.433969	-0.0900502	-0.0480815	0.0233986	-0.0226694	-0.0405957	-0.0864603	0.133647	-0.00904953	0.0243485	0.271059	-0.115644	-0.102151	0.00422231	0.0680501	-0.0212189	-0.0895053	0.0585688	0.168388	0.162738	0.0554987	-0.00753008	-0.0779259	0.0818104	0.0355594	0.0595281	-0.0388214	0.0217135	-0.0632277	0.00272901	0.0751169	0.16707	0.162522	-0.128854	0.160323	0.0538255	0.0917915	-0.153264	0.0271624	0.0318421	0.0776532	0.0753823
E2F8	0.0110785	0.0305855	-0.0100648	0.0605483	0.0845098	-0.145543	-0.0473427	0.0429577	-0.0243728	0.00371417	-0.210259	-0.246793	-0.0712472	0.126701	0.096819	0.043516	-0.21112	0.00583276	0.0439263	-0.0626559	0.0732858	-0.0235722	0.398991	0.0568697	-0.0758121	0.261277	-0.0188064	0.132348	-0.0862802	0.0237119	-0.00671697	0.0334347	-0.0168105	-0.0816314	-0.062532	-0.0225529	0.0139081	0.0986954	-0.100385	-0.0121934	-0.0444595	0.0217309	0.0137513	0.0114873	0.0551151	0.111494	-0.0317672	-0.0499042	0.0144029	0.0758485	0.0137076	-0.0461394	-0.0987148	-0.0876046	0.136868	0.101294	-0.255872	-0.34888	-0.00808494	-0.154638	-0.0666757	0.00239061	0.114689	0.0908455	-0.0461958	-0.0298768	0.015728	-0.0430352	-0.114808	-0.291217	0.0783271	0.322883	-0.0157135	-0.00158455	-0.101435	0.0604016	-0.23683	-0.0120693	0.0348458	-0.135005	-0.0285079	0.13765	-0.223603	-0.0405165	0.0204029	0.0323162	-0.0875225	-0.0346177	0.00914992	-0.0146196	0.134884	0.00083142	0.221319	-0.0605534	-0.104807	0.0816033	-0.0533291	-0.0214288	-0.0135705	0.037915	-0.0170725	0.208839	0.0495948	0.190802	-0.00969128	-0.194321	-0.17509	-0.256996	0.119041	0.273612	0.434332	-0.0806925	-0.0134365	0.0250655	0.0218239	0.00752854	-0.113618	-0.11175	-0.111695	-0.0538456	0.221029	-0.0279142	0.363251	0.104764	0.0694714	-0.0486491	-0.29276	0.0590289	0.0137187	0.0385836	0.000131653	0.0726811
SOX21	0.0298548	0.258549	0.0440998	0.121583	-0.0869936	0.021424	-0.0740713	-0.01941	0.0120129	0.0121138	-0.103213	0.0468149	-0.0542402	-0.47751	0.172127	-0.277965	0.0848221	0.0200634	0.0162239	-0.00418051	0.0225074	0.0269362	-0.0486075	-0.0418686	0.0710407	0.0139352	-0.0462103	0.209026	0.0842191	-0.00999528	0.00684925	0.101736	-0.104652	0.053258	0.0600117	-0.00352669	0.12041	0.00524335	0.107869	0.0889421	0.0457764	-0.100724	-0.0685984	0.00377198	0.0232787	0.079092	0.0662427	0.176374	0.00388589	-0.00939561	-0.0172637	-0.10189	-0.498342	-0.270545	-0.0685077	-0.0695231	-0.568424	-0.0371749	-0.143762	-0.0497456	0.148766	-0.0586235	-0.0506213	-0.060112	0.0320904	0.146797	0.269294	0.0557291	-0.0627183	0.0692473	0.0430199	0.0554257	-0.00590995	-0.256657	-0.027054	0.0801734	0.114238	-0.305653	0.161845	-0.091175	0.0703548	0.271935	0.017483	0.0237902	0.31266	0.0571381	0.0329214	-0.161246	0.00729367	-0.0189551	0.144302	-0.0803611	-0.0711759	0.00632635	0.130491	0.0199553	0.01255	0.0192922	0.00883326	-0.0510775	-0.189596	-0.207718	-0.0551204	0.0962913	0.0994753	0.0596043	-0.0535067	0.064229	-0.246489	-0.222902	0.115082	0.0415079	0.0109239	-0.0934085	-0.0696433	0.039379	-0.12946	-0.0510611	0.0152702	-0.260621	0.145917	0.0203562	-0.219269	-0.0427619	0.107656	-0.120518	-0.0523386	-0.0939325	0.0290207	-0.098353	0.114937	0.0469305
Sox11	0.0184312	0.127796	-0.0138803	0.0218424	0.0693264	0.104916	-0.134006	0.0353172	-0.0729658	-0.0184957	-0.178475	-0.0302056	0.101826	-0.298659	0.143473	-0.0937641	-0.121558	0.0232665	-0.0143241	0.00859766	0.047802	-0.0267261	0.153074	-0.0786123	0.0240499	-0.094755	-0.052128	0.248946	-0.00629122	-0.246907	0.0131939	0.271282	-0.0700738	0.197575	0.143765	-0.00167111	-0.0367098	0.0121761	0.158358	0.0629606	0.035669	-0.253954	-0.0858931	-0.0978379	-0.144003	-0.0556846	0.111742	0.0429116	-0.0176249	0.0629355	0.00740956	0.0170682	-0.484141	-0.204816	-0.021081	0.0408527	0.168309	0.0134262	-0.0223076	0.0524857	0.210966	0.0281385	-0.240773	0.00941569	0.031131	0.0948519	0.0214999	-0.0597737	0.0544522	0.0260621	0.0847719	0.0451751	0.0856766	-0.0831344	-0.10993	0.0137985	0.0836924	0.0852466	0.181118	-0.00337601	0.046309	0.134739	-0.125719	-0.0578406	0.0864743	0.0784509	0.0407595	-0.116256	0.00515699	-0.0509822	-0.36436	-0.0540242	-0.0448549	0.0271245	0.120012	-0.020468	0.196385	-0.0147051	0.125495	-0.015988	0.0829474	0.0169685	0.0602449	0.0287374	-0.0296587	0.0359193	0.0496124	-0.0588041	0.0617996	0.00292116	-0.170288	-0.0709697	-0.0532196	0.0124109	-0.0636298	0.0503104	-0.188447	-0.10922	-0.0100134	-0.0749629	0.132771	0.129682	0.235599	0.00616948	0.129719	-0.0393019	0.0410776	0.141993	-0.0461693	-0.0529476	0.0360228	0.00844213
Sox1	0.0583543	0.127596	0.00244587	0.0852172	-0.101277	0.136329	0.0700113	-0.0341977	0.0429195	-0.00172013	-0.187416	0.069315	-0.0912695	-0.257545	0.113766	-0.251399	0.0754347	-0.0314395	-0.00423393	-0.0535936	-0.0608712	0.0356347	0.213075	-0.0465746	0.106879	0.00996355	-0.0325756	0.0596516	-0.154717	0.171416	-0.0514369	0.163958	0.0151254	0.0500247	0.203115	0.039154	0.0739964	-0.0441513	-0.0374442	0.16886	-0.153318	0.00734281	-0.0165781	0.0124121	-0.0792801	0.0944586	-0.191809	0.016143	-0.133804	0.061037	0.164999	-0.00495046	-0.507245	-0.155185	0.0027613	0.011315	-0.109264	-0.0470982	-0.00927663	-0.00732472	0.118009	-0.0274863	-0.135045	-0.0336126	-0.011761	-0.03472	0.329736	0.0764907	-0.291048	-0.181909	-0.0578203	-0.11829	0.060496	-0.0382909	-0.0481161	0.108296	-0.0429302	-0.0810814	0.0776059	-0.0394471	0.0164053	0.161953	0.153088	0.0176214	0.172905	0.0284882	-0.051865	-0.228562	-0.0404791	0.0298678	-0.815267	0.0684539	0.0976906	0.0401668	0.120219	0.0500434	0.0142303	-0.0933137	-0.0328244	-0.00553843	-0.0171469	0.130167	0.0707478	0.0130067	0.171781	0.123403	-0.0961363	0.0263091	0.0317765	0.0143813	-0.238614	-0.0139052	-0.104848	-0.0208555	-0.185919	-0.124532	-0.113852	-0.0491902	0.0964627	-0.152879	0.0415175	-0.132353	0.0101276	-0.0699628	-0.0536388	0.00932707	-0.17133	-0.116684	-0.00396212	-0.129181	0.127411	0.123332
TFAP2A(var.3)	0.0807459	-0.0716317	0.0476573	0.074355	0.0366373	0.102965	-0.120394	0.00279137	0.00746334	-0.0374944	-0.0761844	-0.00412059	-0.131359	-0.0555311	-0.138129	0.0361555	-0.2054	0.027706	-0.0923731	-0.0536734	0.0687093	0.018244	0.0263082	0.0522241	-0.137843	-0.0419133	-0.0863595	-0.00664138	0.00981923	-0.103017	0.0508307	0.141594	-0.0255932	-0.0236624	0.019612	-0.16757	-0.0274645	0.121299	-0.0603591	0.0131562	-0.03302	0.0287967	-0.0122749	-0.0409378	-0.012633	0.0415378	-0.131876	0.033204	0.0543048	-0.0120945	0.0149643	0.0780386	-0.0446875	-0.0459801	-0.15535	-0.228347	-0.22967	-0.000882133	0.0564108	0.0312598	0.0722416	-0.161281	-0.00244448	0.096725	-0.00776362	-0.160615	-0.121852	-0.00765106	0.0342496	0.05989	0.0274273	0.143318	0.164757	-0.0833981	-0.0031173	-0.0209629	0.167797	-0.0200044	0.194913	-0.0459315	0.0564105	0.0557518	0.0717715	-0.0509498	-0.181326	-0.211145	0.0345167	-0.000421271	0.0493445	-0.0778975	0.176591	0.117468	0.052597	0.0134496	-0.029821	-0.0268612	-0.193595	0.158811	0.0977606	0.0948053	-0.0600052	-0.0592929	-0.06991	0.0799168	0.186568	0.162284	0.0153723	0.148936	0.110776	0.440431	-0.242127	0.0313433	-0.0669889	0.0897785	0.0393035	-0.00335255	0.0885194	-0.0964135	0.0815513	0.0832005	0.00815861	0.0283989	-0.385857	0.135006	0.0945484	0.149738	-0.00833926	0.0583106	0.00348385	-0.0377353	-0.00960477	-0.153436
ELK1	0.0285943	-0.0767714	-0.221575	-0.212493	-0.0983563	-0.258257	-0.170891	-0.0168215	-0.13887	0.0132377	0.20487	0.242203	0.0953227	-0.184646	-0.107821	-0.086263	0.354875	-0.120762	0.0890488	-0.0523963	-0.00386873	-0.0983634	0.483732	0.0960723	0.00284374	0.214085	-0.0290877	0.264609	-0.075136	0.084206	0.0168082	-0.355474	-0.0671036	0.0484179	-0.0273224	-0.0845098	0.0154286	-0.019826	-0.182032	-0.0846965	-0.00378107	0.138838	0.0470601	0.0334078	0.243928	-0.0112884	-0.0864839	-0.0565335	-0.0421438	0.0304482	-0.129699	0.15463	0.248369	-0.120481	0.498967	0.064044	-0.123231	-0.137342	-0.101519	-0.277116	-0.128147	0.106993	-0.0792788	-0.0848308	0.0354799	0.171817	-0.0150845	-0.051491	-0.264282	0.0739263	-0.0267313	0.110722	-0.21809	-0.364929	0.0797947	-0.383398	0.205399	-0.00781385	-0.0627304	-0.0489326	0.0308553	-0.102837	0.0355891	-0.0685619	-0.223754	0.00230695	-0.00263539	-0.155337	-0.00325834	0.0350916	0.178878	-0.140107	-0.212877	0.210456	-0.0696182	-0.211722	-0.015806	0.0701068	-0.22031	-0.0454419	0.127124	-0.181086	-0.377147	-0.0135553	-0.203217	-0.148269	-0.0198663	0.270151	0.623924	0.292428	-0.376067	-0.189753	0.00697897	0.00377517	-0.0526356	0.113413	0.0397517	-0.114152	0.0440001	0.0749998	-0.157659	0.249791	0.248628	0.154539	-0.0777878	-0.079937	-0.182278	-0.148322	-0.0340576	0.110139	-0.0207343	0.269081
HOXD12	0.0217537	0.15143	0.00553314	-0.0361562	-0.18348	0.0290083	-0.0196235	0.048405	0.123571	0.0260438	0.219738	0.0337893	-0.142394	0.357402	-0.0150816	0.205273	0.544886	-0.0101282	0.0348158	-0.0101549	-0.0246865	0.106032	-0.0424284	-0.0856633	-0.137697	-0.0487416	-0.117733	-0.0673142	0.0616518	0.00112244	0.039081	-0.113268	-0.0392735	0.210185	-0.121763	0.311078	0.00890647	-0.156767	0.0841818	0.136297	-0.0417099	0.0526029	-0.0893646	0.0392106	-0.0559597	0.117857	0.0323666	0.160074	-0.149864	-0.00258892	0.0662058	-0.105645	0.127657	-0.155421	0.0492336	-0.0299189	-7.60468e-05	0.0967318	-0.0850294	-0.206447	0.054929	0.069937	-0.0658868	0.00223554	-0.0141832	-0.0271241	-0.0475565	0.0436002	-0.155068	-0.147571	0.188329	-0.00261943	-0.0732935	-0.0196186	-0.00481027	-0.0519428	0.285794	-0.183241	0.189986	0.100148	-0.00111275	0.0926343	0.296446	0.0476647	-0.127442	-0.0154095	0.0293613	-0.084215	-0.0524617	-0.0692075	0.502526	-0.0954338	-0.212323	-0.00336002	0.0252867	-0.258722	-0.0631649	-0.11934	-0.277188	-0.00293073	0.0198126	0.0103553	-0.00832205	0.0875555	-0.0692237	0.093132	0.0546162	0.109681	0.344118	0.0195888	0.257528	-0.158355	0.0915498	0.0277036	0.0143856	0.173398	0.0384477	0.0432363	-0.0759978	0.0676134	-0.155007	-0.07819	0.11353	0.254048	-0.188803	-0.287304	-0.212668	0.0637232	0.0676661	0.0209703	-0.0431968	-0.030939
Arx	-0.0112049	-0.0740272	-0.0473793	0.0342758	-0.099815	-0.133861	0.0156272	0.00574299	0.0348883	-0.0320858	0.00969321	-0.0400045	0.00456452	-0.170363	0.112375	-0.0119525	-0.371006	0.0232816	0.0334409	0.033118	0.0751172	0.00347506	-0.0710737	-0.022249	-0.0105815	0.298425	-0.0102655	0.224419	0.0116851	-0.450214	0.00507575	0.347971	0.0597082	0.228586	-0.0554655	-0.123349	-0.00982801	-0.0360623	-0.0115995	-0.0215087	-0.0473358	-0.0382099	-0.123043	-0.133175	-0.0922113	-0.00448491	-0.0548806	0.00975891	-0.172978	0.3026	-0.0383248	-0.166077	0.0788226	-0.134381	-0.115162	-0.0966476	0.0353497	0.0405056	-0.0469108	0.0898075	0.181979	0.0961065	0.214925	-0.0125172	-0.0292194	0.0239048	-0.0155076	-0.0037878	-0.129714	0.0244245	0.08646	0.0751552	0.0518452	0.0394618	0.0780355	-0.00645443	-0.256594	-0.0882755	0.058753	0.0748067	-0.00900716	-0.0924532	0.0552909	0.01207	0.287488	-0.0133627	-0.0567522	-0.17016	0.0249213	-0.053887	-0.0636536	-0.144231	-0.155758	-0.125126	-0.1493	-0.059897	-0.035383	-0.0658717	-0.0577537	-0.0245761	-0.0482289	-0.1765	-0.0975903	0.0837581	-0.0377094	-0.0969974	-0.0148242	0.12449	0.117102	-0.2386	0.402876	0.0372373	-0.11485	0.0314685	0.0214142	0.10372	0.0250825	0.0722678	0.131493	0.0580754	-0.110878	0.0056631	0.0791231	-0.109856	0.011357	0.00624226	-0.199813	0.0011684	-0.0533223	-0.0649559	0.114951	-0.0750838
BARX1	0.0028428	0.115186	-0.0451636	0.0131703	-0.00728094	0.0946347	0.272317	-0.0559675	-0.00472774	-0.00854816	0.0740495	0.0154448	-0.153597	-0.0441	0.108971	-0.175878	0.667557	-0.0646384	0.0759193	-0.0491693	-0.00933497	0.0264048	0.592516	-0.117068	-0.0326866	0.0598062	-0.0312921	0.0474472	0.145202	0.263432	0.0087384	0.130432	-0.0630536	0.33742	-0.0178474	-0.158398	-0.0113951	0.116388	-0.00859088	0.00319765	0.112243	0.00663765	0.0357868	0.0433434	-0.147732	-0.0593211	0.0159701	0.0771481	-0.0815956	-0.383631	-0.0467605	-0.186357	0.185783	0.0651346	-0.246196	-0.163042	-0.273099	-0.230726	-0.0533531	0.197723	0.0531211	0.0780916	-0.000964508	0.0358908	-0.00639569	-0.0375417	0.256725	-0.126502	0.0257786	-0.114429	0.0338213	0.0842312	0.117741	-0.0244018	0.165022	0.0211408	-0.0528228	0.0431216	-0.307595	-0.19206	0.100964	0.159758	0.033123	0.0339446	-0.0604241	0.113499	-0.0784305	-0.430297	-0.107009	0.0198142	0.190849	0.0756934	-0.0402323	-0.0183589	-0.0314741	0.0202801	-0.0490946	-0.0680448	-0.1189	-0.038162	0.0252952	0.141356	-0.0801253	0.12293	0.0528266	-0.0515085	0.0313479	0.168641	-0.1911	0.330024	-0.0222057	0.0793866	-0.0515555	-0.00225545	0.00951943	0.075954	-0.122701	-0.00857508	-0.00827352	0.0324103	0.0274318	-0.0223216	0.0359577	0.194755	0.0601795	0.0899938	0.0980597	0.0287233	0.012374	0.0314048	-0.0288217	0.0524066
BSX	0.0664472	0.0473493	0.0227278	-0.0861465	0.130314	-0.104454	-0.0563216	-0.0459205	-0.0379708	0.0654982	0.145625	-0.0599727	-0.0296873	0.19248	0.0999732	0.068065	0.536009	-0.106625	-0.00445692	0.00880337	0.0756441	-0.00505924	0.372893	-0.0181939	-0.109165	0.0474563	0.00297066	-0.092031	0.0366068	-0.378464	-0.0556609	0.117716	-0.05136	-0.166959	0.116924	0.174155	-0.087578	-0.0217524	-0.0534289	0.0582736	-0.201342	-0.23797	-0.0244681	0.0197323	-0.0947112	0.181754	-0.0212163	0.0291063	-0.0156969	0.243158	-0.0044029	-0.162411	0.118677	-0.119433	0.172405	0.028459	-0.486611	0.0473679	-0.00259712	0.0609407	-0.0350537	-0.123181	0.215179	0.257959	-0.0611505	0.00248254	-0.0413398	-0.00282204	0.119186	-0.0841567	-0.0146672	0.0398448	0.0858959	0.0782422	0.0204257	-0.0998301	0.037793	0.149458	-0.111913	0.0125428	-0.0159685	0.0544901	0.119643	-0.0249658	-0.0382213	0.090871	0.0407986	-0.112366	-0.0191694	0.0606144	0.208914	0.0164576	-0.00205305	0.0408218	-0.00218027	0.0657753	0.174229	-0.09819	0.0785787	0.0211055	0.0875111	0.0378985	0.0632161	-0.00068268	0.1004	0.154368	-0.125755	0.1484	0.116522	-0.0898916	0.0941749	-0.0966727	-0.0348284	0.0322749	0.0436058	-0.0225686	0.109454	-0.0299626	-0.0640058	-0.0681412	-0.0535246	-0.231132	0.0427502	0.0734379	-0.167992	-0.202422	0.308248	-0.00184723	-0.0362048	0.0153934	0.10571	-0.105895
Dlx1	-0.0324107	0.0975367	0.0579213	0.19067	-0.063908	-0.00309281	-0.0679487	-0.000985863	0.0750624	0.00839126	-0.0790433	0.106021	-0.0827598	-0.264848	-0.0253277	-0.0549165	-0.323842	0.0453544	0.0363955	0.062669	-0.178594	-0.0256432	-0.319743	-0.0219397	0.0851406	0.14859	-0.120117	-0.0359553	0.0788344	-0.0885598	0.0037246	0.0799863	0.0672336	0.0480692	-0.0994379	-0.183973	0.0222373	0.0951812	-0.124172	0.0386392	0.193031	-0.0538517	-0.0373548	-0.00802145	-0.0847951	-0.0983049	0.00259715	-0.0582497	0.106536	-0.0343269	-0.000989278	-0.09892	-0.165521	-0.00428336	0.226155	0.0239012	0.0832381	-0.23068	0.111127	0.100008	0.0741858	0.0729493	-0.0328925	0.0282325	-0.0923602	0.138579	-0.360336	0.0470808	0.105229	0.00886726	-4.44266e-05	0.191415	-0.0104251	0.00921654	-0.00787067	-0.00596988	-0.0418644	0.164177	0.0704118	0.226824	-0.00370076	0.161214	-0.0185442	-0.0187138	0.187512	0.0849701	-0.117283	-0.0409542	0.0565916	-0.0167368	0.385214	-0.0930655	-0.0837808	0.0523956	-0.0901796	0.0115054	0.116726	-0.155672	0.134625	-0.00458359	0.0741477	-0.0211402	0.0254828	0.00783586	-0.118752	0.0101632	0.0527311	-0.146064	0.244189	-0.00561754	0.538628	0.0336253	0.0298136	0.105083	0.0663112	0.118731	-0.0450671	0.067483	-0.108424	-0.134536	0.129201	0.0498426	0.253236	-0.182513	0.340555	-0.195772	0.0182673	0.0939483	0.0362419	-0.0377882	0.0718485	-0.0787912
Dlx3	0.0123943	0.160756	-0.00773632	0.0280041	0.0682431	0.0171474	-0.0732304	-0.00215279	-0.00326675	0.0432383	-0.0488922	0.0140958	0.0200915	0.115121	0.135244	0.0193562	0.283613	-0.0524528	-0.0603228	0.0683076	0.0931809	-0.0314899	0.0406008	-0.00762369	-0.12602	0.256338	-0.0988391	-0.0564719	-0.0513177	-0.483025	0.00524496	0.246615	-0.0376052	-0.156041	0.017308	-0.0440553	-0.00436817	0.0465144	0.114585	-0.0470313	-0.267948	-0.210659	-0.0964521	-0.0265591	0.00733614	0.271957	-0.0117508	0.0428395	-0.164789	0.113731	-0.0491792	-0.165735	-0.156331	-0.0147066	0.103772	-0.0681185	-0.149992	-0.000299825	0.0817417	-0.0857428	0.138061	-0.0692733	0.306457	0.276779	0.0112665	-0.18175	-0.0897534	0.0510546	-0.0182319	-0.0468981	0.0100088	-0.0253918	0.0053609	0.180149	-0.00815392	-0.0406109	-0.0660006	0.232466	-0.226115	0.143088	-0.0146087	0.0867409	-0.0105588	-0.0106689	-0.0713346	-0.0119037	-0.0445164	-0.0800981	-0.0159553	0.069565	0.0905094	-0.0205729	0.0994125	-0.00714135	0.0855304	0.0847333	-0.179761	0.0758128	0.0203553	0.0192892	0.135811	0.0176949	0.0492962	0.192312	-0.0411321	0.191181	0.0334228	0.194958	0.355323	0.2169	-0.142013	-0.0831961	0.0254315	-0.0698773	0.00368445	-0.0040462	0.130703	-0.00402	0.0596659	0.16786	-0.101476	-0.148797	0.163543	-0.130633	-0.0191424	-0.0686678	0.355352	-0.0979016	-0.00654197	-0.00680073	0.0683708	-0.0150598
Dlx4	0.0533287	0.00172906	-0.0664984	-0.00943888	0.037987	-0.0159853	-0.102665	0.0374123	-0.0712967	0.0542053	0.10185	0.0056136	0.0680167	0.0961285	0.234687	0.0786366	0.35286	-0.0871408	-0.00850688	0.0568656	0.0507932	-0.122137	0.377735	-0.0624691	-0.107003	0.0227499	-0.0112136	-0.150815	0.137885	-0.197643	0.0590995	0.154065	-0.0387187	-0.156807	0.232796	-0.00489783	-0.0665192	0.0452527	0.0805135	-0.0462595	-0.14524	-0.185386	-0.0184654	0.0697465	-0.0421611	0.0995716	-0.0713077	0.0590695	-0.126528	0.166912	-0.0124822	-0.139352	0.0628742	-0.0368465	0.10018	-0.0186435	-0.0295203	-0.0950865	0.107587	-0.00774988	0.133241	0.0902954	0.125902	0.175597	-0.0329808	0.0452264	0.0590366	0.0202281	0.241062	-0.067465	0.0593733	-0.0933321	0.0886933	0.0913471	0.104141	0.0133953	0.11697	-0.0100817	0.144171	0.0126976	-0.0888859	0.00894213	-0.0181531	0.04505	-0.0841129	0.0497272	0.0675219	-0.155406	0.00509582	0.0726648	-0.0624498	0.0194193	0.0666709	0.0861467	0.0878698	0.0423343	-0.0674055	0.0289815	0.00608979	-0.00853145	-0.0457618	-0.123877	-0.0690874	0.172776	-0.0707164	-0.083214	-0.0579899	0.366525	0.488279	-0.00144306	0.133079	-0.095789	0.0349144	0.0536757	0.110817	0.101284	0.17203	-0.0339807	-0.0072091	0.0389643	-0.115694	-0.176715	-0.180725	-0.0160555	0.0997666	-0.0096888	0.256344	-0.0673289	0.0341092	0.00287449	0.06643	0.145412
DLX6	-0.0395948	0.146173	0.0313102	0.135993	-0.061904	0.0344964	-0.0299392	0.0635242	0.0943662	0.0172833	-0.259517	0.0470108	-0.0376159	0.0354357	-0.0214143	-0.0535168	-0.0308766	0.0590064	-0.0976186	0.0207346	0.0211471	0.0297326	-0.222291	-0.00178471	-0.0485784	0.229994	-0.123836	-0.0884103	-0.0977496	-0.0305586	-0.0668137	0.404035	0.00880875	0.0177898	-0.0897704	-0.147194	-0.0196854	-0.101064	0.131056	-0.0213968	-0.219386	-0.015665	-0.055557	-0.100668	0.0305392	0.0411079	0.0502065	0.00786299	-0.0974819	0.2193	0.0220071	-0.0451271	-0.473426	-0.0227421	0.256923	-0.0569615	-0.192299	-0.0730001	0.0117017	-0.0557747	0.162848	-0.109149	0.0937261	0.108075	-0.00601817	-0.0676878	-0.190576	-0.0122714	-0.147447	0.216586	-0.059873	0.0348162	-0.0536861	0.0674657	-0.0254876	-0.0952585	0.0695473	0.0445737	-0.218238	0.0953953	0.00790645	-0.0257166	0.0795656	-0.0127148	-0.250094	-0.0128319	-0.055676	0.062938	0.0242328	0.0130951	-0.220851	-0.099128	0.119544	-0.0214537	0.0627256	0.0238184	-0.10479	0.0713729	0.0583032	0.0501315	0.0699556	0.0106056	0.118377	0.0738166	-0.0208781	0.25265	0.0420162	0.178189	-0.0707566	0.276759	-0.269602	-0.014354	-0.0173901	-0.0558583	0.00600101	0.00496481	-0.0357049	-0.0978114	0.185601	0.0862343	-0.0863598	-0.0158777	0.141993	-0.215652	-0.0296524	0.0354784	0.0905439	0.025618	-0.00220643	-0.0443692	0.0168942	0.0557627
Dmbx1	-0.0528217	0.115608	-0.0252992	0.0470663	0.0612832	0.143306	-0.00761421	-0.00512896	0.0707523	-0.046045	0.0458646	-0.0211462	0.0996483	0.00605982	-0.00526598	0.0449522	0.206936	0.0288786	0.0235953	-0.00505156	0.0640115	-0.0636485	-0.129488	0.0897048	-0.0214446	0.0491049	-0.0154702	-0.078181	0.107077	-0.146926	-0.0566998	0.268098	0.0444832	0.0420709	0.107785	-0.139751	0.113378	-0.0293946	-0.0904791	0.0583158	0.107099	-0.0895028	-0.0628154	-0.0912268	-0.158607	0.167766	0.0111221	-0.0176331	-0.0107566	-0.361579	-0.120845	-0.0700947	0.11177	0.0497602	0.0401757	-0.184141	0.019724	-0.0856172	0.0585584	0.00474163	-0.0381651	-0.264054	-0.17682	-0.159409	0.0919999	-0.0984454	0.00571057	-0.0163608	-0.0223308	0.00260143	-0.112946	0.0798315	0.0552039	-0.0554049	-0.0863619	-0.0565735	-0.291833	-0.0114544	0.311803	0.081896	-0.0221858	-0.0361693	-0.11792	-0.0160873	-0.176944	-0.0447364	0.0773507	0.00457074	0.064301	-0.070617	0.136842	-0.0375856	0.136567	-0.0570087	-0.123591	-0.0383127	0.229704	0.0460942	0.0525211	0.0559275	-0.116867	0.141785	0.13596	0.0503801	-0.0853518	0.130875	0.0759774	-0.00453449	-0.123394	0.0844581	0.0618839	-0.0132347	-0.0741245	0.0859233	-0.0476496	-0.115096	0.0128674	0.0628992	0.144698	-0.0709895	0.0351905	-0.127661	-0.086572	0.141782	-0.099143	0.00131355	0.117997	-0.171098	0.0170661	0.0167245	-0.0685619	-0.0700702
DUXA	0.0529447	0.0103536	-0.136435	-0.148237	-0.136272	-0.058846	-0.0202741	0.00134631	0.0176259	0.00471458	0.0600198	0.154627	0.106377	0.00139488	-0.0950903	-0.0150008	0.0497167	-0.076491	0.0889318	0.0909309	0.00276453	0.0285265	0.784696	0.0426121	-0.193468	0.0773193	0.0228468	0.165038	-0.1086	0.136765	0.093111	0.0233735	0.0464134	-0.0505778	-0.043765	-0.159756	-0.019855	-0.0842544	-0.0682138	-0.0104294	-0.127043	0.105263	0.0413917	-0.0336635	0.110425	-0.0328613	5.60667e-06	-0.142586	0.0402382	-0.026657	0.0143324	-0.075722	0.0986284	-0.0808874	0.212978	-0.171373	-0.103026	0.0426804	-0.112183	-0.0631609	0.0237175	0.136812	-0.137528	0.179979	-0.0274203	0.0728535	0.198941	0.132308	-0.0461243	-0.028988	0.0885751	-0.12304	-0.060881	0.083711	0.0830395	0.109469	-0.0598767	0.00480502	0.311774	0.205496	-0.0021546	-0.0808932	0.0953447	-0.0164661	0.0863871	0.0302843	-0.00675422	-0.103519	0.0236063	0.00476314	-0.322593	-0.127426	-0.0136205	-0.0877265	-0.0654337	-0.144535	0.0912306	-0.122004	-0.040766	-0.0723465	-0.0754529	-0.0764036	-0.00243138	-0.0702818	-0.116662	0.037536	-0.0859934	-0.222527	0.00333589	0.048238	-0.0440278	-0.0417282	-0.0256346	0.0585382	0.0214917	0.0751961	0.000417278	-0.0034215	0.0211121	0.00380537	-0.0149302	0.147963	-0.25059	-0.0651038	0.370463	-0.002521	0.0932089	-0.017777	-0.0034334	-0.0807339	-0.0206573	0.136463
Dlx2	0.00524985	0.0440945	0.0685916	0.0255706	-0.00407523	0.0354272	0.0891391	0.0508553	0.0862575	-0.00670419	-0.0458242	0.0814531	0.138505	-0.351684	0.0908752	0.118683	-0.405964	-0.0456515	0.0583773	-0.0520315	-0.0689062	0.01434	-0.394569	-0.00159818	0.0692255	-0.0109589	-0.0562671	-0.133543	0.0360781	-0.0911993	-0.00531791	0.0461593	-0.12803	0.107891	-0.0344188	0.0508383	-0.0905236	-0.0726712	0.0309739	0.0566398	0.00332883	0.198397	0.0350886	0.1117	0.00128876	-0.116021	0.0924291	0.070433	-0.138842	-0.159788	0.000598341	0.10069	-0.0625413	-0.0502652	-0.231186	0.166276	0.403691	-0.136208	-0.0392847	0.0594012	0.0327117	0.147795	0.0996183	0.0207845	-0.0517483	-0.0659975	-0.00585853	-0.0404408	-0.0103838	0.141031	0.00186291	0.0335049	0.0129107	-0.0724156	-0.139258	0.173419	0.148632	-0.120534	-0.185428	0.134661	0.000573925	-0.101669	-0.216039	0.0104027	0.107613	-0.0784609	-0.020616	-0.13453	0.0659178	0.0358533	-0.566087	-0.0728622	-0.349558	0.0150083	-0.13547	0.0286367	-0.131763	-0.0233452	0.0362219	0.00962561	0.511172	-0.120503	-0.0438789	0.0533246	-0.100974	0.103735	0.0233452	-0.378754	0.154433	0.17643	-0.364414	-0.0240163	-0.0559541	0.0186443	0.00505015	0.140976	-0.0400537	-0.0642215	0.188048	-0.0403758	-0.0564721	-0.169659	-0.310608	-0.0728057	-0.00728642	-0.027278	0.153666	0.00800258	-0.0310716	-0.0274054	-0.0752905	-0.0307901
EMX2	-0.0274126	0.128524	0.118461	0.197279	-0.0708799	-0.0787126	-0.0722633	0.0323033	0.0195373	-0.0195572	-0.314728	0.115191	0.0418096	-0.390203	-0.122691	-0.0751348	0.0485763	0.0252242	-0.00947703	-0.0193701	-0.00716043	-0.027312	-0.198904	0.0979705	-0.00563906	-0.0457634	-0.106849	-0.279238	-0.100373	-0.208131	-0.0106117	0.153774	-0.0400456	0.230412	-0.0534509	0.0491488	-0.138994	-0.119489	0.0709607	0.0592561	-0.0651693	0.16908	-0.0252714	-0.0779313	-0.0173531	0.14421	0.0294802	-0.110563	-0.140773	0.142254	-0.0110216	-0.120177	-0.0853737	-0.0705247	-0.0439054	0.00193206	0.201667	-0.114455	0.103067	0.097743	0.111482	-0.00628164	0.0344926	0.0830445	-0.108188	0.0105616	-0.254449	-0.0505062	0.172992	0.128143	-0.019286	0.0717393	-0.048116	-0.04043	-0.0786824	-0.0718811	-0.0233599	-0.0146768	-0.115836	0.195285	0.0182742	0.0666899	0.171609	-0.0266513	-0.32696	0.0989688	0.031588	0.161921	0.0190869	-0.044977	-0.0518256	-0.0718362	0.108232	0.00596904	0.101107	0.0033862	-0.187075	0.160072	-0.00587116	0.0334913	0.0474624	0.0283235	0.00457114	0.165074	0.0341907	0.209193	-0.125718	-0.000576286	0.0130252	0.18077	0.191573	0.0977969	0.103424	0.0867443	0.0829599	-0.0387172	-0.00191887	-0.102562	0.122192	0.0387431	-0.0437163	0.0182058	0.212512	-0.202218	-0.126017	0.0990239	0.14225	0.0610123	-0.074043	-0.0808967	0.0641984	-0.0395024
EVX1	-0.056985	0.0587562	0.0270239	0.221906	-0.0425907	-0.161431	-0.0740655	-0.0687573	0.0210769	0.016306	0.0195914	0.0413439	0.0485888	-0.302031	-0.101773	-0.187103	-0.118498	-0.0098678	0.0649566	-0.0349508	-0.106657	0.0235466	0.128255	-0.0126398	0.0260204	-0.100961	-0.164463	-0.121886	0.0392926	-0.0591643	-0.0571266	0.0270903	0.0540939	0.135772	0.017645	-0.0398219	-0.0395089	0.0420845	-0.104333	0.0486673	0.125428	0.0765827	0.0491468	-0.0623342	-0.0652031	0.178814	0.0662992	-0.0168126	0.0991841	0.224489	-0.0821795	-0.0825557	0.0231806	0.0835937	0.0399588	-0.204607	0.0738719	-0.0816545	0.176975	0.0671603	-0.137694	0.167824	0.157745	0.0443375	-0.216242	-0.00392965	-0.020476	0.00192152	0.160973	-0.123113	0.0329743	0.101018	0.0602366	-0.102482	-0.0619069	-0.0633768	0.0150567	-0.104457	-0.116783	0.0496787	0.0138904	0.024845	0.133994	0.00886714	-0.197592	0.0793149	0.103308	0.090466	0.0589543	-0.040832	0.264107	-0.00954771	0.0433319	0.0519998	0.0516624	-0.0657788	-0.0335503	0.126862	0.115833	-0.0505236	0.113652	0.0434898	0.00956788	0.070001	-0.122163	-0.0407686	-0.0379272	0.00848635	0.22514	0.301837	0.0974299	-0.00278901	0.0649127	0.0788667	0.0738455	0.0264386	-0.11469	-0.00072145	0.0178608	-0.0129947	-0.130405	-0.109776	0.533132	-0.137981	-0.102844	-0.215383	0.039843	0.02483	-0.0250422	-0.0630962	0.193736	-0.0639939
EVX2	-0.0264861	-0.00589282	0.0132475	0.196843	-0.0255134	-0.182205	-0.152903	-0.026602	0.00924808	-0.0194676	-0.132593	0.0992083	0.033525	-0.144003	-0.130779	-0.188111	0.0879069	0.0082021	0.062474	-0.0327126	-0.0403681	-0.0114261	0.164612	0.0502816	0.0169214	-0.0563581	-0.131584	-0.118709	0.0861953	0.083906	-0.0994918	0.0880889	0.020294	0.228571	0.0140579	0.139562	-0.066784	-0.00868204	0.0467451	0.0832945	0.171282	0.0968622	0.101708	-0.0538373	-0.0928024	0.238989	0.061696	0.0574283	0.0283262	0.0498255	-0.0864368	-0.0528214	0.00434887	0.0501818	0.0888308	-0.139025	-0.0851285	-0.0632077	0.0987774	-0.00854153	-0.0726124	-0.0318401	0.0259209	-0.0405949	-0.122383	0.0432132	-0.0423697	0.0326781	0.303234	-0.0486682	0.0513658	0.0452299	0.0630664	-0.0532875	-0.0562024	-0.0160907	-0.0555749	0.0179784	-0.177378	-0.0233714	0.0225267	0.054087	0.314756	0.0163599	-0.213686	0.116251	0.159926	0.146414	0.0564791	-0.0133055	-0.0488272	-0.0533413	-0.0807724	0.054922	0.106624	-0.0637249	0.0239911	0.113156	0.101313	-0.0824988	0.0839223	0.103373	-0.0503131	0.0360081	-0.230185	0.126923	-0.134185	-0.107464	0.145676	0.40352	0.23768	0.0257573	0.13509	0.0490699	0.0832596	0.0309339	-0.144732	-0.0794425	0.0992097	-0.0387043	-0.14147	-0.0460638	0.213606	-0.231005	-0.0205046	-0.105082	-0.0202967	0.0613771	-0.00534802	-0.0352364	0.0699015	-0.154721
GBX1	-0.0257997	0.192454	0.0888584	0.0940191	-0.116312	-0.126774	0.135809	0.0552115	-0.0408365	0.0335501	-0.21192	-0.0605419	-0.059781	-0.0635308	0.0293482	-0.0767466	0.302354	0.00607545	0.0162458	0.0408999	0.000860888	-0.0389068	0.249583	-0.0503976	-0.0600693	0.135897	0.047108	0.0689074	0.0345927	-0.144079	0.0129099	0.297639	-0.0807868	0.0995014	-0.0369809	0.133163	-0.187865	-0.132989	0.00718283	0.119692	-0.119471	0.130064	0.0624429	0.0300259	0.0164107	0.193076	0.0126819	-0.0672693	-0.0516564	0.154447	0.114241	-0.144663	-0.194582	-0.0702098	0.157555	-0.0588529	-0.237818	-0.102546	0.0374485	0.24396	0.131279	-0.12594	0.122617	0.319378	-0.0909908	0.000679404	-0.251502	-0.0243178	-0.101454	0.0782177	0.00962228	0.105614	0.054172	-0.079603	0.0762289	0.0138338	0.220618	-0.143508	0.0546805	0.135433	0.0215249	-0.142996	0.159428	-0.0141227	-0.104085	0.211604	0.0669668	0.175305	-0.0105882	-0.00200263	0.118357	-0.184284	0.131185	0.056895	-0.0904901	-0.18731	0.131434	-0.0122204	0.0418135	0.0359362	0.0685463	-0.0306775	-0.103037	-0.0226537	0.0407598	0.0569029	0.0297618	-0.251341	0.268177	0.114398	0.389675	-0.00253406	0.0341645	-0.0267683	0.0931048	-0.00191047	0.019731	-0.0831614	-0.000268741	-0.222685	-0.132611	0.0243488	0.303524	0.0969693	-0.152168	-0.114195	0.0743504	-0.0331084	-0.0404029	-0.0626038	0.081304	-0.162545
GBX2	0.0550704	0.0432288	0.0172801	0.117482	-0.010891	0.027678	0.111378	0.0200177	0.0233271	0.00712041	-0.0372492	-0.143814	-0.0427289	0.0976602	-0.0226736	0.178025	0.00922797	-0.0526535	-0.0163545	0.0217575	0.00120026	0.0513939	0.434741	-0.0572189	-0.05468	0.0356678	-0.172957	0.0878416	0.0499598	-0.0628396	-0.0154482	0.269853	-0.088096	0.233849	0.144771	0.0965906	-0.190171	-0.182359	0.027945	0.0746077	0.0801589	0.111265	-0.0850037	-0.0775253	-0.0999087	0.107018	0.0169144	-0.0362235	-0.0259324	0.218908	-0.058057	-0.227302	-0.178611	-0.0185133	-0.0733575	-0.201206	-0.0311612	0.0239475	-0.143374	0.217065	-0.153906	0.0183928	0.1681	0.336079	-0.0901222	-6.14298e-05	-0.318723	-0.0470602	-0.0272297	-0.0655876	0.0561306	0.14182	0.0475904	0.0392379	0.0314054	-0.0574989	0.375279	0.0152248	0.0915912	0.0520928	0.0284095	0.0990898	0.126832	-0.0234209	-0.144125	0.0518653	0.0819962	0.049887	-0.0246467	0.0696741	-0.222833	-0.0928873	0.155246	-0.0367988	-0.0172105	-0.100739	-0.120412	-0.185458	-0.0653132	0.0106732	0.279383	-0.00820073	-0.0164094	0.035322	0.128053	0.207194	0.0904994	-0.0225947	-0.036987	0.230951	-0.406068	-0.0125129	-0.0295271	0.0250616	0.0733535	0.0771202	0.127232	-0.126861	-0.00875239	-0.0478534	-0.09721	-0.0777269	0.151501	-0.0734276	-0.109712	-0.0939712	-0.0403813	-0.0477779	-0.0130221	-0.0753916	-0.0116293	-0.0357524
GSC2	-0.0347504	0.00455956	-0.0767841	-0.0338221	0.0839255	0.0177364	0.0331351	-0.0327992	0.092422	0.0249006	-0.0673382	-0.139992	0.0410316	0.0675303	0.0268449	-0.0725039	0.121443	0.0270049	-0.0296711	0.0357396	-0.0326272	0.0135134	-0.110913	0.0602945	-0.0584473	0.153538	0.0259744	0.138214	0.00446713	0.000769969	-0.0583738	0.055964	0.00201857	0.0847155	-0.0323086	-0.00123278	0.0399669	0.0589831	-0.0635235	0.0496857	-0.199499	-0.00813549	-0.0544059	-0.0672519	-0.0241576	0.085468	0.0241212	-0.0220041	0.0163915	-0.0231773	-0.149211	0.00941688	0.0736107	-0.0557312	0.10218	-0.318726	-0.344391	-0.165783	-0.0269775	0.0660987	0.0187703	-0.16907	-0.0185467	-0.0235223	-0.113374	0.0086639	-0.202676	0.0386773	0.161395	0.122671	0.0541497	0.0856936	0.0205114	-0.0587532	-0.0147863	0.0179648	-0.145763	-0.114171	0.182986	-0.106146	-0.0976635	0.0379763	-0.0634791	-0.0457993	0.461008	-0.0512836	-0.0840086	-0.254459	-0.0927169	0.0427865	-0.104194	0.00468312	-0.0354923	0.129029	0.161173	-0.127958	0.184367	-0.0355287	0.0441099	-0.000512999	0.0189883	0.191125	0.132246	0.220741	-0.0309366	0.137661	0.0673004	0.181272	0.14093	0.156743	-0.129062	-0.0798099	0.0286439	0.0554478	-0.114406	-0.14219	0.114167	0.0578348	0.0204638	-0.0174097	0.169611	0.00848017	-0.0386126	-0.0557458	-0.104324	0.159537	0.0538338	0.0699349	0.0261753	-0.0325822	0.0294644	-0.128325
GSX1	0.0121902	0.116649	0.0212326	0.0710652	-0.120342	-0.0446485	0.00474693	-0.00974121	0.0572287	0.00442565	-0.0667177	0.0503219	-0.0133808	0.266405	0.0268332	-0.0173743	0.284593	0.000252908	-0.0941004	0.110562	-0.0846365	-0.00339025	0.230675	0.071837	0.0134153	0.163786	-0.0218456	0.021203	-0.0321114	-0.294352	-0.00151523	0.295935	-0.0191757	-0.00493861	-0.0862617	-0.200262	-0.0924041	0.05695	0.0900982	0.0221101	-0.19665	-0.11768	-0.0724479	-0.0500354	0.0282274	0.0391107	0.0424845	0.0964659	-0.225267	-0.0330654	-0.0075143	-0.0188814	-0.154317	-0.029946	0.192331	-0.207844	0.154595	-0.088226	0.0166007	-0.0713716	0.0879009	0.0949015	0.234329	0.167954	0.0634346	-0.229323	-0.0879851	0.065235	-0.0417262	0.328746	0.00927906	0.119242	-0.0376513	0.0544614	-0.0564005	-0.051698	0.0883583	0.0216209	-0.0110941	0.178368	0.012142	0.0348474	0.0648193	0.0521708	0.0906736	0.0192816	-0.0744319	-0.0817701	0.0230145	0.0693352	0.121289	-0.11271	0.0752227	0.0431413	0.0497937	-0.0360264	-0.0852598	0.0308936	0.0396693	0.000228777	0.173546	-0.0835483	0.0797442	0.0482201	0.140989	0.227152	0.0573169	0.108078	0.261224	0.153667	-0.121857	-0.0357341	-0.0544157	-0.015921	0.0172204	-0.0462638	0.023257	0.00569039	-0.0606178	0.174869	-0.0992966	-0.169909	-0.0256071	0.00962167	0.107774	-0.159922	-0.00289964	-0.0467993	0.0271526	0.0207341	-0.0351688	-0.0465783
HESX1	0.00653371	0.123032	0.0727618	0.127354	-0.138439	-0.170869	-0.00450987	-0.0103637	0.0321471	0.0332264	-0.0339003	0.0644416	-0.10718	-0.128038	-0.0675004	0.00881022	-0.398051	-0.0764352	0.0234117	0.0553591	0.0485037	0.00512609	-0.204311	-0.11488	0.00125635	0.107853	-0.208118	0.0803093	-0.0997105	-0.390624	-0.0120167	0.253653	-0.0403652	0.0264289	-0.0474312	-0.0604564	-0.0181605	-0.0871987	-0.130077	0.0275855	0.00787137	-0.0735944	-0.0387374	-0.0280542	0.0254648	-0.0445404	0.026627	-0.0134283	0.0195371	-0.190413	-0.00545475	-0.184507	0.194044	0.0215598	-0.132845	0.0383837	0.180835	0.0414536	-0.0283469	0.144654	0.192651	-0.218985	0.156949	0.176334	-0.101051	-0.03739	-0.101033	0.0207955	-0.0375665	-0.0229647	-0.0209629	0.00916636	0.0322705	0.185001	0.0337165	0.00358357	-0.119692	-0.0423544	0.0387128	0.271188	-0.00223001	-0.0291317	0.00593776	-0.0415054	0.0353326	0.131121	-0.142702	0.0858871	-0.0779794	0.0922246	-0.229901	-0.0854064	-0.080336	0.0520103	-0.203033	-0.0214304	-0.0748992	0.0475305	-0.0516551	-0.00838211	-0.188645	-0.0907545	0.116363	0.16383	0.105393	0.165305	0.0581371	-0.031012	0.138188	0.0363397	0.0574387	-0.104928	0.0350471	-0.0218582	-0.0430733	0.215408	-0.0336505	0.0156808	0.145694	0.0678055	-0.199659	0.136107	0.201777	-0.0936856	-0.326042	0.00481469	0.093534	-0.100484	0.0214061	-0.0503321	0.0580857	-0.0797935
HMBOX1	-0.00103164	0.0295742	-0.0964059	-0.0825618	-0.0140557	-0.106371	-0.0723471	-0.0123675	0.0729564	0.0583455	0.129289	-0.0112816	-0.043425	0.00818286	-0.0911131	0.182371	0.524921	0.0170946	-0.011692	-0.0158619	0.110583	0.0397431	-0.162642	0.133432	-0.0236412	0.00768925	-0.256358	0.0341478	0.0284833	0.016115	0.0206861	0.122119	-0.0826544	0.0161736	-0.119189	-0.056173	-0.0266348	-0.0281255	-0.20066	0.0354094	-0.100195	0.0250953	0.0527679	0.145248	-0.0983865	0.014623	0.0459009	0.153651	-0.0381479	-0.0978759	0.0195033	-0.0873808	-0.14721	-0.15049	0.174515	-0.241303	0.257135	-0.131826	0.140322	-0.0036933	0.0221678	0.0813852	-0.217009	0.142735	0.0587998	-0.260936	-0.255343	-0.0067744	0.117771	-0.186006	-0.0165068	0.0724527	-0.025961	0.000406676	0.0398461	0.00933772	0.312139	-0.42106	-0.0367741	-0.0125056	0.0294218	0.0589083	-0.183429	-0.0562627	0.146799	0.0688231	0.00278439	0.0438504	0.0223427	0.0518087	-0.10752	-0.0504358	0.0525071	-0.155389	-0.196382	-0.169309	0.0910228	0.109568	0.0964698	-0.0662793	0.101341	-0.171549	-0.0561017	-0.0288269	-0.204354	-0.00111445	-0.167704	0.0313305	0.15174	-0.0200046	0.312236	0.0493683	0.03389	0.142476	0.0614378	-0.0892486	-0.052907	-0.140884	0.144541	0.0830546	0.0249814	0.0160532	0.451799	0.208247	-0.118051	-0.0700793	-0.0507054	-0.0370178	0.0483099	0.0354755	0.0412681	0.00187655
Hmx1	0.0337176	0.134922	-0.0125583	-0.042017	-0.111564	0.132936	-0.152936	-0.00910148	0.0202564	0.037427	0.102306	-0.146994	0.0257697	0.0641	0.239015	-0.0393521	-0.0719817	-0.0469282	0.0328334	-0.00631559	-0.115464	-0.029835	-0.57329	-0.0694963	-0.0710013	0.0315104	-0.0411981	0.190364	0.0929155	-0.269411	0.114736	0.263642	-0.0689385	-0.0605203	-0.0145615	0.0458497	0.0292599	-0.126361	-0.169834	0.0564083	0.125145	0.189469	-0.0375925	-0.0400514	-0.118139	0.013451	-0.101207	-0.0443865	0.0490107	0.148321	-0.0123249	-0.0513435	0.020272	0.130096	-0.155817	0.116818	0.0717082	0.117918	0.13601	-0.0167083	0.0381176	0.271659	0.233187	-0.281772	0.032308	-0.158173	0.187483	-0.015181	-0.309343	0.0385705	0.132877	0.119917	-0.0272632	0.0260209	-0.0130456	0.0280603	0.16327	0.11203	-0.393883	0.0327829	0.0528139	0.148923	-0.195895	-0.039561	0.0592285	0.0325764	0.135163	-0.000903366	0.0439375	-0.00785504	-0.323537	-0.0901417	-0.247669	-0.0397482	-0.0111027	0.0774882	-0.0965411	-0.120918	0.0811652	-0.000881727	0.331986	-0.0718469	0.0125229	-0.0481757	-0.190069	0.133819	0.185396	-0.185248	-0.219677	0.307939	-0.418593	-0.0528556	-0.0732178	0.108881	0.0247907	0.0907576	0.0341298	-0.0251498	0.0586428	-0.0365592	-0.0283095	-0.0199656	0.0418249	-0.047139	0.264983	0.0121085	-0.18187	-0.0325978	-0.0544649	-0.0451932	-0.0240397	-0.0732049
Hmx2	0.0371685	0.0027399	-0.0906319	-0.0201404	-0.132021	0.0402783	0.0869366	0.0499407	0.0283084	0.000729412	0.0586749	-0.0507008	0.0293481	-0.0220527	0.143456	-0.0989866	-0.027296	-0.0437133	0.0508424	0.0776516	-0.0234975	-0.0249953	-0.00388998	-0.0214923	-0.202335	-0.042119	-0.14117	0.241538	0.154717	-0.0896309	0.0887999	0.345958	-0.0536882	0.0537266	0.0541621	0.120438	0.0278876	-0.0939932	-0.0238037	-0.0229802	-0.0113333	0.14679	-0.0542138	0.0866658	0.0200991	0.139379	-0.0165368	0.015685	-0.0165019	0.0555355	-0.149206	0.0498616	0.207679	-0.0658842	-0.15676	-0.00521459	0.164104	0.115082	0.198414	-0.00710046	-0.0585994	0.174226	0.103272	-0.0886119	-0.0080078	-0.159816	0.201939	0.0256471	0.0729712	0.0591717	0.116938	0.126719	0.0162933	-0.0702797	-0.0238021	0.0416474	0.145427	-0.0154321	-0.0974012	0.0029871	0.0550507	0.2043	-0.152723	0.0215563	-0.217941	0.0606299	0.0854882	0.214445	0.0720584	-0.00504987	-0.447264	-0.159833	-0.107289	0.0455319	0.0665264	-0.0427594	-0.0416818	-0.215904	0.0126669	-0.0121852	0.106776	-0.0732642	-0.0431082	-0.114105	-0.330236	0.109491	0.154344	-0.0527731	-0.0783996	0.379843	-0.354697	-0.0196098	-0.0452343	0.132606	-0.00626579	-0.0969121	0.0349548	-0.0129979	0.0174859	-0.0139082	0.165533	-0.0686433	0.24977	-0.395804	-0.031227	0.0792262	-0.119722	-0.14876	-0.00108295	-0.026962	0.0363833	-0.0691918
Hmx3	0.0273039	0.059823	-0.0878434	-0.0939228	-0.164875	0.0594475	-0.0971838	0.0629633	0.0747544	-0.0197816	0.0792139	-0.063081	0.0212284	0.150978	0.0666226	-0.107447	0.115142	-0.00548358	0.0404873	0.0414004	-0.0226423	-0.0714029	-0.119343	0.0190926	-0.0922273	-0.0765108	-0.123495	0.127244	0.146591	-0.0503249	0.12553	0.267871	-0.0436266	-0.0532954	0.0857439	0.080464	-0.0057036	0.00311902	-0.0828849	0.004269	0.120071	0.131208	-0.0271819	0.0673555	-0.0443291	0.0633418	0.00537009	0.0149337	0.03339	0.0424636	-0.0420938	0.0677323	0.230019	-0.0134544	-0.115603	-0.0603471	-0.196704	0.108521	0.110657	0.0846723	-0.0226669	0.232096	0.173379	-0.126899	-0.00687032	-0.198547	0.163024	0.0315739	0.0315064	0.0498786	0.0618153	0.15387	-0.010858	-0.116106	-0.00660106	-0.00828571	0.204883	0.0185981	-0.209472	-0.0334831	0.0453431	0.238718	-0.135222	0.0480471	-0.162597	0.0747683	0.175739	0.248701	0.0673485	-0.0328612	-0.23845	-0.130731	-0.100927	0.00601677	0.0542824	0.0154137	0.0271054	-0.115313	0.160586	0.0144896	0.161656	0.0707658	0.038286	-0.120489	-0.328899	-0.0219629	0.115591	-0.0967319	-0.16326	0.239969	-0.132946	-0.0844632	-0.104687	0.100009	0.0457013	-0.0466612	0.0586109	-0.0138311	0.056189	-0.0707576	0.0574688	-0.0934639	0.161943	-0.215778	0.0973674	0.0711324	-0.0939818	-0.156573	-0.0111971	-0.0200084	0.0871363	-0.101349
HOXA10	-0.0479228	0.0800553	0.012672	-0.0398086	-0.0289528	-0.141103	-0.0271012	0.0306342	0.00208644	0.0240783	0.207357	-0.0493222	0.0458822	0.0717519	-0.181484	-0.169976	-0.430315	-0.00431112	0.0102746	0.00969597	-0.037288	0.0420653	0.322902	-0.0132802	-0.185205	-0.0379935	-0.0110601	0.0133007	0.0509819	0.080874	-0.0132771	-0.205658	0.0286667	-0.0123497	-0.00505299	0.134149	-0.154589	0.114385	-0.156885	0.0103502	-0.0362211	0.0357868	-0.0063594	0.0601207	0.0454006	0.164436	-0.0492942	-0.0307522	-0.112658	-0.00477922	-0.0551338	0.0104994	-0.184225	0.0534309	0.00731404	0.101441	0.159288	-0.0635495	-0.00731712	0.166937	0.0936755	0.0133525	0.0310509	0.0423441	-0.0923964	-0.129254	0.0525969	0.00761707	-0.0315109	0.119962	0.0209574	0.0617176	0.0244436	-0.155202	-0.0453132	0.0598952	0.09459	0.0347868	-0.142544	0.0992626	-0.0603643	0.107257	-0.0438641	0.0134271	0.0595205	-0.0412951	0.0588173	-0.118831	-0.0377039	0.0027086	-0.116333	-0.105635	-0.277845	-0.105585	-0.0791443	0.0488088	0.208028	0.0331983	-0.0894677	0.0890348	0.0375873	0.00929561	0.143922	-0.062792	-0.0665759	-0.057788	0.186257	-0.15942	0.0115043	-0.0173455	-0.128263	-0.191531	0.0482526	0.013523	0.107707	0.151239	-0.0323061	-0.105537	0.134252	-0.229266	-0.0652275	-0.00910182	-0.196001	-0.150888	-0.165695	-0.00521059	-0.0554347	-0.020164	0.0261198	-0.0942134	-0.0569463	-0.0795271
HOXB3	0.0263727	-0.0597726	0.101435	0.252152	-0.0511965	-0.159985	0.0138734	0.0159474	0.0202364	-0.00988431	-0.0843188	0.131852	0.109207	0.0221724	-0.104158	-0.0763799	0.104115	0.0154582	-0.0530927	0.0493795	-0.0307746	0.0374171	-0.00454611	0.0233631	-0.0941937	0.247672	-0.189138	-0.110163	-0.0540757	-0.0828535	-0.0794508	0.11122	-0.0224046	0.116544	-0.129874	-0.0846681	-0.209765	0.0829969	0.0835773	-0.0439972	0.00874993	0.139965	0.0462589	-0.0654851	0.0859459	0.119144	0.10174	0.0720477	-0.114116	-0.00957292	-0.0488729	-0.0919657	-0.666491	-0.120078	-0.0156898	-0.0829742	0.0404043	-0.0294173	-0.0541904	-0.0267327	-0.0831567	0.11257	0.411013	0.233354	0.0285978	-0.119775	-0.227602	-0.0235425	0.100714	0.434913	0.0178016	0.0327426	-0.0203067	0.0399642	-0.0485387	0.039231	0.158507	0.0688079	-0.422925	0.178669	-0.017084	0.115904	-0.0517323	0.0471536	-0.442451	0.0374455	0.0466509	0.0253386	0.0234393	0.00130551	-0.0344635	-0.1289	-0.123253	0.0332108	-0.028325	-0.0314567	-0.124506	0.134984	-0.0116135	0.0161155	0.19454	-0.0625265	0.0500583	-0.00123581	-0.0031749	0.107064	-0.0245229	-0.146957	0.205958	-0.142037	-0.123021	-0.00631188	0.0288071	-0.0298565	0.0221894	-0.0753367	-0.0669944	0.0375397	0.182799	-0.0392866	-0.00234796	-0.103684	-0.00307327	-0.297254	-0.15233	0.00535447	-0.0272643	-0.0291228	-0.0313849	-0.0771738	0.0106035	-0.064728
HOXC10	0.029544	0.0693171	0.101457	0.0322506	-0.0333155	0.0487368	-0.0896654	0.0512298	0.10185	0.043565	0.124759	-0.0327504	-0.0637263	0.0222809	-0.0909584	-0.103517	0.212594	0.0636017	0.0318899	-0.0134945	0.0236672	0.0169017	-0.373133	-0.0673599	-0.0221558	-0.097365	-0.0226017	-0.130724	0.170496	0.0843682	0.0500605	0.0400166	0.000779644	0.162034	-0.0883052	0.230749	0.0489351	-0.121927	-0.011555	0.0637036	-0.0165076	0.0450222	0.0124547	0.00907272	-0.0733692	0.109267	0.0159593	0.184701	-0.0879388	0.093448	0.0236156	0.0135883	0.0536871	-0.0760654	0.0188625	-0.159306	0.0625003	-0.0152738	-0.0477846	-0.0804558	0.108268	0.00467412	-0.230064	-0.0489582	0.0198822	-0.0868143	-0.05349	0.0104314	-0.103564	-0.0089994	-0.0177122	-0.0126068	-0.0857525	0.15061	-0.081145	-0.0205665	0.221523	-0.214733	0.111728	-0.0371534	0.0143665	0.0537695	0.0969742	0.0552104	-0.03489	-0.0573504	-0.129862	-0.0328292	-0.0680398	-0.0324872	0.258896	-0.052578	-0.0564175	-0.0434554	-0.081742	-0.0632866	-0.182422	0.0203979	0.0849335	0.0554776	-0.0850985	0.130997	-0.081255	-0.061749	-0.174979	-0.0498884	0.125486	0.139348	0.342555	0.125668	0.0178046	-0.167364	0.041018	-0.00180377	-0.0830741	0.0793449	-0.0579299	0.022138	-0.0212148	-0.0834003	-0.0918598	0.238376	0.272175	0.0531261	-0.18921	-0.230284	-0.284653	0.0126008	0.0325434	0.0365463	-0.0871241	-0.104537
HOXC12	-0.0225418	0.164406	0.0381252	0.0331	-0.10094	0.071938	0.0157766	0.105177	0.0869528	-0.0131038	0.229984	-0.0691619	-0.0353069	-0.0251438	-0.119488	0.104576	0.632959	0.120282	-0.0129795	0.0650364	-0.0282957	0.0445381	-0.631862	-0.0446209	-0.166814	0.126537	-0.0212735	0.130484	0.211148	-0.069526	0.0485525	-0.00592289	-0.0273704	0.101079	-0.121723	0.139214	0.104562	-0.114252	0.0056995	0.0449425	-0.182924	0.0163214	-0.00383719	0.0432871	-0.0635393	0.0953903	-0.0187968	0.0771355	-0.066065	0.0744999	-0.0665717	-0.13841	0.00585598	-0.0867651	0.121235	0.00416766	0.209805	0.101651	-0.0940973	-0.104702	-0.0863623	-0.0132243	-0.250612	-0.0664547	-0.0410091	0.0236959	-0.175152	0.0011675	-0.363998	-0.086405	0.10124	-0.216789	-0.0310764	0.0229864	-0.0574448	-0.0314358	0.195709	-0.145118	0.112817	0.0202069	-0.0423776	0.0676608	0.0403239	0.0544623	0.156764	-0.0996989	-0.0992762	0.276197	-0.00485682	-0.0304512	0.0608468	-0.137061	-0.0461994	0.0749004	0.0189028	-0.125982	-0.112493	-0.0337323	-0.223794	0.0321431	0.100443	0.063349	-0.0378593	0.129145	-0.0343354	0.0265919	0.0244196	0.0958055	0.5855	-0.262189	0.182167	-0.062956	0.125347	0.0033184	-0.137418	0.0697091	-0.055081	-0.0416529	-0.0992711	0.0773116	-0.146922	-0.0814565	0.0337323	0.0853746	-0.339721	-0.155664	-0.311466	0.113785	0.0497636	0.0107624	0.0482552	-0.0803108
HOXC13	0.0139862	0.0552941	0.0607576	-0.101951	-0.226089	-0.0362233	-0.0567538	-0.035275	0.0691301	0.0430142	-0.0696499	-0.0651223	-0.141791	0.0461636	-0.027267	-0.00858065	0.197621	0.111586	0.0504316	0.0280737	-0.0350754	0.0233283	0.0169879	-0.0979194	0.0204729	0.0865242	-0.163095	0.0216906	-0.0416257	0.0270771	-0.103809	-0.0341532	0.01082	0.330199	-0.23869	0.05828	0.0960075	0.00666084	-0.139959	-0.044031	0.185712	-0.0272254	-0.0352658	-0.127064	-0.0281778	0.0746341	-0.0709337	0.0898506	-0.00877697	0.10522	0.0358281	0.00580432	0.186116	-0.130651	0.0358122	0.021279	-0.242101	-0.128499	0.00288471	-0.100888	0.0114096	0.0944215	0.101553	0.116606	0.0266218	0.172816	-0.142342	-0.177386	-0.196789	-0.137292	0.000734692	-0.0592969	-0.0309297	0.0240659	-0.000315386	-0.035174	-0.140148	0.140035	-0.211622	-0.0159857	0.0308772	-0.194815	0.107931	0.0629167	-0.00517191	0.0955832	0.0261074	0.029234	-0.017004	0.0569597	0.455774	0.0964675	-0.0213617	0.105377	0.0561227	-0.0409267	0.0401395	-0.0620297	0.165706	0.0320925	0.0251326	0.0355641	0.0397934	0.00826002	-0.00934436	0.175025	0.169301	0.106474	0.18264	0.0513994	0.0806691	-0.101026	0.000533595	0.130367	0.0593561	0.0362852	-0.00921303	-0.0014745	-0.0663781	-0.107281	-0.0734779	-0.138207	-0.427208	0.0968061	-0.0434791	-0.30125	-0.197088	0.0159199	-0.0160164	0.0630655	-0.00353064	0.0629106
HOXD11	-0.00104145	0.0918852	0.0786483	0.0790017	0.00562557	0.064071	0.00509897	0.0768037	0.0419749	-0.0342611	0.197314	-0.0795558	0.0623071	0.0476975	-0.110175	-0.0389452	0.0177938	0.045261	-0.0221143	0.0123684	-0.00500803	-0.000151724	-0.684884	-0.0291657	-0.157309	0.0443723	-0.0668654	-0.0541227	0.11819	0.135711	0.109581	0.119455	-0.0321007	0.0871109	-0.0913459	0.248625	0.0434428	-0.028747	-0.108439	0.0729115	-0.110058	0.0569666	0.10045	-0.0242155	-0.112244	0.185806	-0.0411101	0.14108	0.0409235	0.249618	-0.00126494	0.00193832	0.166586	-0.0686701	0.134813	-0.0481913	0.128379	0.0255553	-0.00632349	-0.0708364	0.0695479	0.0152045	-0.291527	-0.197056	0.0440646	0.056617	-0.24695	0.0645507	-0.194997	-0.0246699	0.0785089	-0.00993153	-0.0940512	-0.0726105	-0.0397917	0.0296167	0.208702	0.0210865	0.0401104	-0.0751685	0.00373856	0.124685	0.0145991	0.021529	-0.20144	-0.0902403	-0.00409817	0.0726205	-0.0460022	-0.0840217	0.284428	-0.0209804	-0.0316988	-0.0598193	-0.109717	-0.114565	-0.0951176	0.0313606	-0.142031	0.0774968	-0.017553	0.058664	-0.129821	-0.00649372	-0.15118	0.0949134	0.0655299	-0.122078	0.566537	-0.0773843	0.0239185	-0.0915013	0.0592286	-0.0087461	0.0139214	0.127432	-0.00746981	0.00450071	-0.0644842	-0.188885	-0.094954	0.0818799	0.181282	0.0897377	-0.173003	-0.212927	-0.200882	0.066793	0.0616698	-0.0414369	0.0269942	-0.0493802
Hoxa11	-0.0350395	0.110768	0.0970994	0.0137382	-0.148008	-0.0115529	-0.133116	0.0875469	0.115703	-0.0429602	0.313647	-0.0960305	-0.0778335	0.158939	0.0748418	0.0448058	0.146418	0.037465	0.0871866	-0.0118601	0.030824	0.00695624	-0.757132	-0.00884559	-0.0797388	-0.0121455	-0.0353452	-0.0525594	0.176728	-0.0694783	-0.0837955	0.12426	0.0210308	0.162695	-0.214921	0.38606	0.0764814	-0.0633505	-0.0433984	0.165482	-0.144734	-0.100919	0.0805832	0.0154825	-0.0744975	0.0204679	-0.00275357	0.201323	-0.144293	0.0982585	0.0328718	0.009984	0.0399665	-0.0765345	0.119437	-0.175054	-0.0131712	0.0136399	-0.00382549	-0.0657787	0.0979361	0.0135367	-0.0584963	-0.0212906	-0.032154	0.0605301	-0.0320358	0.0471258	-0.275548	-0.0487756	0.0479596	-0.136033	-0.0420695	0.040618	-0.0309732	-0.128507	0.200138	-0.121202	0.28367	-0.012913	-0.0243024	0.229938	-0.0345688	0.106421	-0.0510597	-0.0818344	-0.151216	0.0520064	-0.0663381	-0.0139866	0.139681	-0.101675	-0.033724	0.0271525	0.0844677	-0.0606213	0.0208346	-0.0804541	0.00595467	-0.0167319	-0.0486503	0.0682478	-0.0451389	0.0655053	-0.0731784	-0.0707494	-0.0440429	0.190583	0.473029	-0.0421673	0.162673	-0.154544	-0.0491405	-0.0214683	-0.0839725	0.114463	-0.0635934	-0.0225383	-0.0223709	0.166391	-0.0749856	0.106938	0.071621	0.118865	-0.154198	-0.239035	-0.175033	-0.00276937	0.0338008	-0.015873	0.0524722	0.0163561
ISL2	0.0482909	0.075763	0.129533	0.0917063	-0.0778029	0.138405	-0.104564	0.0751113	0.0541794	0.0434229	-0.0615897	0.0113345	0.122141	-0.209159	0.155625	-0.181204	-0.0303505	-0.0318112	0.0164174	-0.0879118	0.0494247	0.0181595	-0.664207	-0.0706952	0.0124902	-0.0590582	-0.0556454	0.165554	-0.0383383	-0.131366	0.152806	0.0209019	-0.0660302	-0.163332	-0.077895	-0.165532	-0.0542159	-0.188367	-0.109385	0.00109448	0.0562948	0.17975	0.0599665	0.0714667	0.0395162	0.0510577	0.0575629	-0.0271894	0.0135701	0.114378	0.080245	-0.133898	0.116151	0.189877	-0.248979	0.132105	0.424425	0.0252191	-0.0616198	0.115921	0.0953913	0.0274351	-0.0385222	0.0868201	-0.0775494	-0.0749616	-0.0324859	-0.126856	-0.161398	0.0686606	0.0823222	0.133936	-0.00213041	-0.172925	-0.11046	0.224033	0.351915	-0.0340978	0.385944	0.100398	0.0497363	0.0136593	-0.158695	-0.0668011	0.115168	0.0109404	-0.16466	-0.0387567	0.0868759	0.0237329	-0.636723	-0.126906	-0.111088	-0.0143441	-0.219352	0.0238743	0.0031552	0.0157078	-0.0209161	0.0183847	0.298885	-0.080723	0.0610613	0.0551312	-0.0901914	0.0780068	-0.0754088	-0.0372431	0.282324	-0.0422277	-0.387941	-0.14634	-0.0174582	0.0711353	0.0405116	0.0876085	0.00754648	-0.112674	-0.029375	0.117894	-0.0183763	-0.0744068	0.297461	0.0810313	0.0980516	0.215147	0.159091	-0.0127249	-0.0122974	-0.0150802	-0.0153779	0.0664154
FOXK1	-0.00989237	-0.00377565	-0.0387554	0.0445305	0.0516621	0.145622	0.199764	-0.0311827	0.0120131	0.0199218	0.182696	0.213862	0.0421063	-0.141692	-0.0788474	-0.217729	0.546937	0.00830037	0.0678221	0.0959695	-0.0991914	0.0986208	-0.329953	-0.0712912	-0.0785437	-0.236696	0.0807624	0.154976	-0.0887352	-0.293065	0.052922	0.0944832	-0.116315	0.278591	-0.0136979	0.0581345	-0.0555891	-0.205473	0.06825	0.0307787	-0.192558	0.146527	-0.103274	0.00294487	-0.293982	0.11704	0.0959454	0.0492482	-0.206876	-0.379035	0.090821	-0.159775	-0.0364124	-0.0448705	-0.111107	-0.127428	-0.0516833	0.226299	0.0639356	0.254274	0.152106	-0.00473007	-0.196751	0.312853	-0.0620158	0.161339	-0.173376	0.111077	0.0650564	0.0136617	0.0307297	-0.12317	0.0904188	-0.151994	-0.0560189	0.0848218	-0.0732587	0.060457	-0.0606357	0.211785	0.0116664	-0.0516443	0.0206698	-0.0509775	0.299005	0.109281	0.0242143	0.0625183	-0.0618715	0.00358161	0.0933746	-0.047765	-0.123517	0.14144	-0.128142	-0.0832132	0.152492	-0.24923	0.0271197	-0.0185293	-0.117874	-0.13783	-0.039984	-0.124776	-0.0818577	0.0569302	-0.120744	-0.083045	0.270591	-0.146105	-0.390439	0.131982	0.0542983	0.0109448	-0.081155	0.0638137	0.0514242	-0.0308767	-0.0105454	-0.0508032	-0.0142982	0.0558853	0.563489	0.180228	0.0455198	-0.102529	0.107822	-0.306758	0.0660304	-0.0514036	-0.0693073	-0.0147706
GATA2	0.0528786	-0.0100522	-0.0752217	-0.164276	-0.019723	-0.195612	-0.00181043	-0.121049	-0.051986	-0.0321802	0.087326	-0.180282	0.00209537	-0.0586961	-0.321826	-0.0971771	0.328265	-0.0641487	-0.0670127	-0.109377	0.191233	-0.0605846	-0.294725	0.0301734	0.061812	-0.115244	-0.0518613	-0.280858	-0.203503	0.185306	0.268794	0.0168455	0.0102184	-0.198557	0.0213305	-0.0235475	-0.00124094	-0.0874133	0.0604699	-0.0196237	-0.356191	-0.00145515	0.0609816	0.238279	0.00430818	-0.0762847	0.286959	0.138193	-0.0148717	-0.338137	0.180712	-0.190283	0.136995	-0.0212021	-0.162877	-0.203288	0.402685	-0.0521658	-0.127173	-0.0097595	0.113046	0.138803	0.17797	0.0653472	-0.0204745	0.106564	-0.201619	0.0316476	0.330178	-0.272088	0.0922363	-0.165871	0.147863	0.00864556	0.250086	-0.170582	0.143718	-0.0484869	0.15606	0.00494727	0.00632378	0.183957	-0.0185123	-0.0195893	-0.1165	0.0647622	-0.169485	-0.189411	-0.126269	0.0532385	-0.099334	0.0569969	0.0595045	0.0210294	-0.052371	-0.318641	-0.223391	-0.119865	0.133849	-0.0401929	-0.0675678	-0.0234892	-0.186372	-0.11167	-0.096909	-0.00991713	-0.0261144	-0.0270168	0.345167	-0.331065	-0.182832	0.153383	-0.0953396	0.00384438	-0.107596	0.116073	0.143815	0.048144	0.00900819	-0.214238	0.161609	-0.0784991	-0.158698	0.383966	0.172365	0.166216	0.0121166	-0.305408	-0.00695943	-0.0104166	0.185661	-0.116673
HIF1A	0.00564894	-0.0356278	0.0449237	0.0752438	-0.0999608	-0.0299748	0.124373	-0.0154378	0.0177316	0.0166743	-0.0743721	0.0308403	0.116204	0.0438573	0.164532	0.0642966	0.32589	0.00579723	-0.0424902	-0.0769202	0.0530112	-0.0447416	0.631832	-0.125859	-0.225073	0.0965621	0.0471142	-0.0530289	0.00671753	0.058232	-0.00931005	-0.203392	0.0117599	0.0293686	-0.044291	-0.0193758	-0.0551614	0.261536	-0.104114	-0.00811363	-0.107716	-0.0334228	-0.0232966	-0.196987	-0.0190511	-0.270109	-0.115277	-0.134944	-0.00326178	-0.00361533	0.067386	0.0982925	0.0241426	-0.0911043	0.106049	-0.0480477	0.461956	-0.0438794	0.0803053	-0.0374776	-0.0324912	0.168323	0.16444	-0.168295	0.0966073	-0.207217	-0.0662692	0.0645833	0.099959	0.0463943	-0.0195713	-0.13046	0.0707481	-0.135404	0.0678106	-0.0877458	0.127566	0.00298021	-0.0855122	-0.126521	0.0283392	0.0855407	0.162683	0.0046013	-0.104598	-0.103061	-0.100975	0.191163	-0.037097	-0.0499278	0.171433	-0.0595686	-0.216313	0.0125023	-0.306022	-0.126106	0.109365	0.370752	-0.209076	0.0433592	0.267539	-0.0694215	-0.0267428	0.0220494	-0.000516793	0.171563	-0.0158021	0.341495	0.430906	-0.00137928	0.446774	-0.0355067	-0.0865374	-0.0205627	-0.115145	0.0685024	-0.0283066	-0.0439543	0.117836	-0.0416981	-0.12213	0.203913	-0.235699	0.124902	-0.142484	-0.0603552	-0.172068	-0.0327872	0.00177395	-0.0146945	-0.0518731	0.062528
MYC	-0.0540799	-0.0803109	-0.00598211	0.0663155	-0.102524	-0.0987654	-0.0850015	-0.00914034	0.0699884	-0.0373502	-0.0533247	0.0496729	0.133889	0.0824353	0.0892104	0.0935379	0.111079	0.128431	-0.0299771	-0.0710607	-0.0264078	-0.0489896	0.207492	0.107412	0.0402725	0.288226	-0.0839833	-0.252863	-0.0725787	0.0151247	0.0659185	-0.12805	-0.0464545	0.0705114	-0.137314	0.00777234	0.0200094	0.0713456	-0.111716	-0.206595	-0.134676	-0.0326556	0.0888156	-0.133389	0.104879	-0.0692255	-0.0733027	-0.20213	-0.024805	0.375475	0.00141388	0.136826	0.44726	-0.0626771	0.0748287	0.163271	-0.22738	0.182235	0.0814001	0.0600662	0.105368	-0.24779	0.101522	-0.0668041	-0.134737	0.0805768	-0.169708	0.076035	0.276131	-0.0845581	-0.0365791	0.18557	0.0423033	-0.0659867	-0.0655691	-0.124786	-0.0634742	0.0371016	-0.428006	0.0581846	0.00503368	-0.210812	0.194263	-0.0389245	-0.326856	-0.125175	0.126271	0.165122	-0.0807011	0.0142559	0.595331	0.164617	-0.0246043	-0.155164	0.18045	0.0539491	-0.236658	0.244126	-0.271544	-0.016032	0.168738	0.00144329	0.0152526	0.0406947	0.125095	0.0622666	-0.116318	-0.0397141	-0.151311	-0.0739706	0.376428	0.0108325	0.0606428	-0.032123	-0.0631471	0.0224695	-0.0349419	0.0317601	-0.0145024	0.0542479	0.143601	0.24162	-0.313435	-0.0196165	0.201835	0.279815	-0.0077651	-0.190266	-0.0207984	0.0116477	0.205036	-0.0292879
MYB	0.0580933	0.277392	0.101167	0.206567	0.186758	0.0862527	0.0727874	0.0864442	0.00991142	-0.0185517	-0.230898	-0.219401	-0.310903	0.125632	0.0436852	0.114314	0.0202341	-0.0257738	-0.0588127	-0.0489318	0.0268	-0.0139976	0.196081	-0.101648	0.259798	0.313643	-0.218352	-0.0968913	-0.0189575	0.0239695	0.0432804	0.0799234	-0.00576292	0.0156592	0.0249771	-0.0932443	-0.0846015	-0.0545664	-0.0573153	-0.0391957	-0.299863	-0.0703193	0.0101087	0.047264	0.0555783	-0.0269411	-0.0282691	-0.0941252	-0.130666	0.267229	0.129612	0.0886655	0.110393	-0.370366	0.0932969	0.00165954	0.191594	0.284341	0.0347042	0.315516	-0.0520957	-0.153534	0.0279165	-0.231481	-0.160839	0.270209	-0.0684985	0.0637096	0.0668132	0.108082	-0.0785994	-0.405149	0.22229	0.0316655	-0.165651	-0.166842	-0.159706	0.00897778	-0.0271179	0.0652956	0.0311667	-0.183252	-0.0967632	-0.0705267	-0.142013	0.0984767	-0.0821608	-0.0799528	-0.059727	-0.0142614	0.146964	0.136467	-0.324767	-0.0301603	-0.0399488	0.240159	0.0236463	0.0902908	0.0315156	0.0293478	0.156509	0.31497	0.336	0.259643	0.222249	0.131307	0.153476	0.35265	-0.731605	0.521374	-0.143592	0.0399827	-0.150515	-0.143544	-0.0930206	-0.0720871	-0.124118	-0.0415246	-0.0372009	0.0339973	-0.0576312	0.0814559	-0.166308	-0.22127	0.118877	0.136185	0.353383	0.0242694	-0.104627	-0.113882	0.126275	-0.084044
MYCN	-0.025657	-0.0931602	-0.00660003	0.129292	-0.0531598	-0.0961871	-0.0706819	0.00148481	0.026861	-0.0387348	-0.0912376	-0.00745781	0.176332	0.15612	0.0197085	-0.0574192	0.000963451	0.119639	-0.0485986	-0.0467145	-0.0589966	-0.0564999	0.26222	0.0975981	-0.0342595	0.144443	-0.0435327	-0.158975	-0.0498367	-0.0110648	0.0695398	-0.267879	-0.0847796	-0.139282	-0.140949	-0.11982	0.0348436	0.0908012	-0.228008	-0.134189	-0.081746	-0.0053227	0.0349679	-0.0739968	0.0527506	-0.0748486	-0.1134	-0.201123	-0.01606	0.222552	0.0290968	0.0890095	0.268927	-0.0946814	0.0836796	0.194396	-0.244741	0.210069	0.180981	0.122997	0.147532	-0.198207	0.104616	-0.116919	-0.0728082	-0.140349	-0.134641	-0.0680284	0.202389	0.141807	0.0631991	0.0438534	0.0650337	0.0664801	-0.0601011	-0.130784	-0.211056	0.0248425	-0.33946	-0.0242625	0.0105768	-0.251391	0.0791311	-0.0583792	-0.38583	-0.222984	0.164638	0.053308	-0.0598688	-0.0287103	0.813591	0.090421	-0.00160646	-0.132892	0.195843	0.118474	-0.100953	0.200304	-0.116251	-0.0428298	-0.0304234	0.0618961	0.102529	0.108175	0.0746391	0.018271	-0.0363199	-0.199226	-0.395905	-0.0246748	0.12897	0.0863072	0.101696	-0.0213825	-0.126488	0.0808797	0.0147694	-0.0215805	-0.00173743	-0.0468672	0.0110148	0.234513	-0.401692	-0.059502	0.0577608	0.119666	0.0261322	-0.021382	-0.0363138	0.0188738	0.191046	-0.0346007
NEUROD1	-0.121716	0.242693	0.239111	0.250523	0.305828	0.258777	0.0976211	0.0358899	0.183432	-0.201862	-0.212039	-0.159754	-0.261465	-0.403708	0.325672	0.158642	-0.669587	0.00133089	-0.0937912	-0.00627666	0.0765753	0.022922	-0.749958	-1.83794e-05	0.439422	0.345923	-0.145694	-0.336467	-0.0229512	-0.292155	0.0335328	0.442027	-0.0734608	0.0651007	0.0163217	0.180439	0.0683294	-0.0560023	0.0866818	-0.249549	-0.522595	-0.183425	-0.0400678	-0.035562	-0.0380184	-0.162737	0.0950107	-0.180951	0.019611	0.132741	0.0438953	0.039488	0.230966	-0.185713	-0.439271	0.199326	-0.0773569	0.27228	-0.167087	0.177696	0.247857	-0.156444	-0.188895	0.0484715	-0.16858	0.0952235	-0.307098	-0.125199	-0.427149	-0.120262	-0.0258487	-0.104678	0.383108	-0.0500778	-0.246113	-0.0386664	-0.244972	0.144652	-0.235193	0.0323851	-0.130371	-0.0507765	-0.22836	-0.13577	0.0266065	-0.194021	-0.105772	-0.0961217	-0.0360641	0.0230645	0.380368	0.259334	0.187169	-0.135107	0.430361	0.344844	-0.105432	0.167426	0.629818	0.235587	0.462242	0.63393	0.19265	0.30111	0.510957	0.518257	-0.162963	0.138262	0.241031	0.243913	-0.226874	0.0802351	-0.051814	-0.229304	-0.188154	-0.316855	-0.244333	0.0017475	0.134062	0.170398	0.024307	-0.0532418	-0.661438	-0.414001	-0.0922529	-0.02771	0.280453	0.104915	-0.118619	-0.218744	0.121892	0.011262
NFIC	-0.00627783	0.27743	0.211255	0.108977	0.163257	0.0989041	-0.139313	0.0428987	0.161694	-0.103751	-0.0545275	-0.0514414	-0.0664331	-0.0531908	-0.155148	-0.0381777	0.0881066	0.00968132	0.0426249	-0.143844	-0.000582795	-0.0314794	-0.298567	0.085687	0.178467	-0.0133156	-0.174529	-0.14495	0.0397343	-0.060975	-0.102359	0.359569	-0.0755551	0.17459	0.166694	-0.0251736	0.0173734	-0.057355	-0.0142036	-0.128277	-0.331694	-0.136488	0.0756665	0.00629459	-0.0691615	-0.294177	0.0272377	0.0264208	0.16207	-0.310978	-0.115165	0.0584715	0.00659363	-0.109058	-0.264723	0.0246598	0.223288	-0.107706	0.0155854	0.00223	0.00484673	-0.49579	-0.20003	-0.189141	-0.0598168	-0.132869	0.0368943	0.102304	0.149303	0.276886	0.0770365	-0.0185802	0.204879	0.0997551	-0.0822928	-0.0967849	-0.180657	0.0632806	-0.335115	0.00438739	-0.119769	-0.0736064	-0.184275	-0.00180384	0.0543619	0.062598	-0.0669573	-0.324056	-0.0214889	-0.0865593	0.392744	0.117975	0.0279061	-0.0578462	0.0241887	0.221608	0.266265	0.192466	-0.0726541	0.111637	0.103085	0.305817	0.105986	0.0539229	0.222671	0.00932059	-0.102762	0.257907	-0.530336	0.405254	0.0718384	-0.0831199	-0.073143	-0.185066	-0.140716	-0.105594	-0.0824676	0.0481774	0.052224	-0.204424	0.0432458	0.24573	-0.167824	-0.392533	-0.135723	-0.0296939	0.268606	0.0389095	-0.0811205	-0.0998755	0.032811	-0.0415961
NFYA	0.0463158	-0.203234	-0.191895	-0.126226	-0.332787	-0.290495	0.14408	-0.0889407	-0.0285892	-0.0273991	-0.0544328	-0.31237	0.0747889	-0.0215601	-0.0311187	0.0513957	0.721079	-0.0635723	0.0113683	0.182657	-0.162064	-0.00121326	0.462486	0.0911424	-0.199085	0.176971	0.0912284	-0.0376432	-0.119597	-0.228938	0.00231801	0.0503406	-0.0724114	-0.0214821	0.0598489	-0.112451	-0.125499	0.00297492	-0.025015	0.0432393	0.131552	0.102288	-0.0458107	-0.00497528	0.12968	0.301564	-0.128966	-0.0340366	0.145957	-0.214156	-0.258151	0.0905144	0.253033	-0.20848	0.394027	0.0196784	-0.0646173	-0.058255	-0.0186594	0.047001	-0.203761	0.0398273	-0.257357	-0.279623	-0.0382771	-0.15662	0.0480115	-0.0807836	0.164459	0.192098	0.056982	-0.179423	-0.125476	-0.277035	0.0529331	-0.00938979	-0.0181674	-0.189727	0.0311865	-0.0109943	-0.0236226	0.0798782	-0.0247192	-0.106424	-0.0895366	0.0772655	0.0964625	0.0436017	-0.0349383	-0.012328	0.240656	-0.164048	0.0438021	-0.0667037	0.0393602	-0.108259	0.0819933	-0.303957	-0.128445	0.0146143	0.0583062	-0.0025927	0.015676	0.0236659	-0.0225294	-0.138864	-0.0566903	-0.333516	0.331725	-0.323346	0.25083	-0.0969441	0.0666323	0.112424	-0.0466571	0.0825184	0.0428949	-0.122308	-0.0796359	0.0655757	-0.00353782	-0.118726	0.251453	-0.00717791	0.117598	-0.0484468	-0.200165	-0.161576	-0.0477325	0.117178	0.0593763	0.0410279
NR1H4	0.0154637	-0.163023	-0.039356	-0.0604845	-0.0716548	-0.0578413	-0.121503	-0.0367972	-0.104607	0.0232701	0.0425404	-0.069653	0.127831	-0.030034	0.115175	-0.00390395	0.170366	0.00963819	0.0703889	0.112208	-0.0970814	0.025851	-0.550099	0.0527112	-0.0704406	-0.412084	-0.0479901	0.0727698	-0.100679	0.0559937	-0.0324404	0.350579	0.00268283	0.0919648	-0.0171609	0.100182	-0.0340553	0.18276	-0.063148	0.0264928	0.235116	-0.0541936	0.0650974	-0.00427479	0.0499646	0.147232	0.0778572	-0.0323672	-0.236538	-0.261248	0.0339051	-0.0903877	-0.0973399	0.0887172	0.0810695	-0.138084	-0.047019	-0.0270943	-0.0426368	-0.0784272	0.0925114	-0.0281997	-0.209183	0.0783035	0.0148176	0.067072	-0.138141	-0.0785455	0.0516705	0.250535	0.0954574	0.0208334	-0.0252604	-0.029026	0.0248486	-0.0227927	-0.0627182	0.0637618	0.390172	0.0643932	0.108763	-0.0280213	0.112224	-0.0251825	0.470645	-0.00892592	-0.0930292	0.0664847	0.0665599	0.00298281	-0.030177	-0.0147871	-0.245008	-0.00986929	-0.15733	-0.0739072	-0.0947436	-0.210199	0.00556708	-0.0752752	-0.0655616	0.0194167	0.00438162	-0.0109229	-0.125181	-0.248944	0.0199251	0.0745901	0.105141	-0.129823	-0.0617112	0.0661558	0.209706	0.0517307	-0.0266956	0.044759	0.0262507	0.00881605	-0.0412494	0.19074	0.0624307	0.0515778	0.100966	-0.145078	-0.0606618	0.269933	-0.294601	-0.0920629	2.50683e-05	0.0615034	-0.103286	-0.457653
NR2F2	-0.00380877	-0.0782598	-0.00330349	0.00308446	-0.135411	0.0536094	-0.123579	0.0132479	-0.049476	0.0166158	-0.042271	-0.00147024	0.0285006	0.0201902	-0.291762	0.122017	0.244095	-0.00244852	0.0109141	0.000648693	-0.0868129	0.0718199	-0.179925	0.072174	-0.0408845	0.10549	0.0766994	0.163425	-0.0952525	0.285533	-0.0915776	-0.0574322	-0.100215	-0.143734	0.0710508	-0.00157077	-0.0396495	0.064479	0.0318358	0.0864436	0.109252	-0.00318902	0.00912338	0.0898177	0.173728	0.100433	0.0190872	0.146986	-0.0851417	-0.220312	0.0439775	-0.0453637	-0.450927	-0.0184856	0.049483	0.116321	-0.377021	-0.137681	-0.0134359	-0.146032	0.111335	-0.0736598	-0.163676	0.265391	0.0290851	-0.0595261	0.144388	0.00682511	0.135706	-0.225292	-0.0836835	0.243601	-0.0779216	-0.222958	0.096922	-0.120072	0.23657	-0.0634039	0.182968	-0.2099	-0.00501613	0.133935	0.0359038	0.00173249	0.0202004	0.0285562	0.0728266	0.0802641	0.0617481	0.0973253	-0.639775	0.0870276	0.0195223	0.0678546	-0.0239245	0.100129	-0.200101	-0.196414	-0.0454393	-0.0261227	-0.16519	0.0532101	-0.19742	-0.0546204	-0.0367573	-0.289254	-0.0676108	0.0811136	0.138916	0.00606332	-0.166671	-0.0410075	0.00463557	0.0322524	0.0115339	-0.0428568	-0.0388023	0.0419282	0.0312002	0.034577	0.0261518	0.250222	0.233805	0.031783	-0.154044	-0.0212816	0.0875888	0.0148328	0.0735204	0.0642563	-0.0491179	-0.0447053
PAX5	0.129573	0.0774571	-0.052976	-0.202718	-0.0988286	-0.165587	-0.162939	-0.0816062	-0.0764015	0.0574646	0.0662275	-0.0541596	0.0501571	-0.212472	0.196514	0.14583	-0.277629	0.128484	0.0508585	0.0397251	-0.00549138	0.0363007	0.412996	0.157928	-0.0211938	-0.252971	-0.0511507	0.162246	-0.175143	0.0652127	0.083848	-0.0827657	-0.000826242	0.0612139	-0.0292653	-0.117744	0.0421527	0.130209	0.0903761	-0.0578222	0.0159829	0.189677	0.0786398	-0.0518029	0.132212	-0.0268949	-0.021205	0.160475	0.00895045	-0.0844054	-0.0711477	0.0681346	-0.462849	0.0740825	0.0975406	-0.0725824	-0.134549	-0.0789163	-0.0319645	-0.203282	-0.0104648	0.0172635	0.046162	-0.0706002	0.0763342	0.105302	0.105672	0.03323	0.0507794	-0.353633	0.0868172	-0.0292908	-0.126041	-0.119042	0.0418321	-0.111127	-0.0420115	0.0696215	0.241618	-0.124878	0.0437302	-0.109332	-0.120764	-0.0262413	-0.223927	-0.105808	0.134936	0.0377599	0.0706741	0.0528621	-0.382176	0.0345831	0.150685	-0.0136271	0.0444802	-0.141783	-0.0753446	-0.159388	-0.234603	-0.099693	-0.257035	0.131418	-0.00948862	-0.00558376	-0.036559	-0.0406616	0.0613681	0.16395	-0.179711	-0.104673	0.0669674	-0.119727	0.0509852	0.0423785	0.0643483	0.108655	-0.0281927	0.112037	-0.168074	0.0480261	-0.0729143	0.0813729	0.324637	0.020459	0.0564687	-0.0965227	-0.0256886	-0.0284501	-0.0557603	0.0630344	-0.0690875	0.0026343
PBX3	0.0878481	-0.203727	-0.0258614	0.00305257	-0.0253961	-0.0199685	-0.331203	-0.0487654	-0.128382	0.0599589	-0.100163	0.0922742	-0.11927	0.0668621	0.111676	0.212939	0.0590568	-0.0121867	0.0747955	0.13251	-0.110958	0.00607946	-0.0606745	0.068004	-0.0654024	-0.153464	-0.0179083	0.0100139	0.180131	0.116877	0.0284808	0.0118515	0.0558276	0.205532	-0.0231503	0.0233546	0.146115	-0.0675909	0.0304255	-0.00344947	0.114264	0.10755	0.234376	-0.124304	0.100652	0.182501	0.142307	0.0927319	0.214534	0.28485	0.014221	0.103364	0.242916	0.0873311	-0.0190113	-0.185491	0.221824	0.0820657	0.0519484	-0.179804	-0.106005	-0.110414	0.0946662	0.0169688	0.00887174	-0.0132426	-0.0601664	0.0710902	0.384314	0.325342	0.200485	0.0963845	0.00131751	-0.335633	0.056203	0.00706787	-0.178006	-0.0438672	-0.29321	-0.122139	0.0977058	-0.0635071	-0.0119231	0.0588266	0.0455074	-0.00615867	0.26252	-0.0823373	0.0722673	0.0501434	0.0675573	-0.0135492	-0.159071	0.0662346	-0.174124	-0.22711	-0.102507	-0.0197095	-0.307691	-0.0437783	-0.149877	-0.0101704	-0.118491	-0.215602	-0.239518	-0.0387594	0.0698099	0.00715166	-0.227997	-0.261737	0.114228	0.025802	0.0151558	0.0628541	-0.0611722	0.0597382	-0.0775433	0.186874	-0.444738	-0.255499	-0.0347716	0.0834334	-0.285932	0.146404	0.079176	-0.0434343	-0.262325	0.0535651	0.0819645	-0.0282928	-0.036652	-0.131461
POU5F1	0.0794785	0.118884	0.105976	0.0871606	0.0375831	-0.0375996	0.101691	-0.00443932	0.0631952	-0.00724704	-0.127229	-0.245671	-0.134571	-0.0673876	0.18772	-0.0435206	0.576587	-0.0569855	-0.122282	0.0213912	0.163517	0.0392467	0.113519	-0.0847682	0.144654	0.0162774	-0.201918	0.052621	-0.0389913	-0.485802	0.109362	0.0742695	-0.0407732	0.145049	-0.0796886	-0.0059545	-0.0968304	-0.224822	-0.0497206	-0.0601385	0.045558	-0.0301474	-0.111214	-0.0250397	-0.0529338	-0.0106817	0.0775393	-0.0817704	-0.0739017	0.129773	0.120549	0.0170948	0.290099	-0.106975	-0.244709	-0.0128335	-0.106416	0.170055	-0.121701	0.122393	0.203459	0.125166	0.0924605	-0.0497164	-0.0876531	0.171459	-0.133073	-0.10896	-0.257105	0.0404877	0.0127316	0.187228	0.0959883	0.0555739	-0.151373	-0.0532933	0.206219	0.0883795	-0.00973077	0.0351876	-0.0882271	-0.0236041	0.128183	-0.0943422	-0.0915101	-0.0990177	0.122524	-0.0930885	-0.0868624	0.0522273	0.553005	0.0770935	-0.053245	0.0465185	-0.0385886	0.113448	0.0506072	0.316464	0.369523	0.0525459	0.206658	0.119488	0.0270463	0.194742	0.141732	0.260101	0.0467986	-0.106334	-0.277047	0.358034	0.0999107	0.0479827	-0.102518	-0.0795734	-0.13155	-0.0240253	-0.0901312	-0.139175	-0.075054	0.0414	-0.0454167	-0.0568815	0.134974	-0.0626203	0.0658192	-0.0203439	0.176815	-0.0838156	0.00108297	-0.11968	0.0238092	0.00368965
RBPJ	-0.0243907	0.0640374	0.0872994	0.158368	0.161949	0.0787359	0.0121447	0.0433477	0.0681212	-0.082652	-0.0806401	0.0621245	-0.0441925	-0.153477	0.120103	-0.318321	-0.808884	0.0244853	-0.0314419	0.0141963	0.0279376	0.00426463	-0.577605	-0.0141048	0.0991098	0.150783	-0.132222	-0.166459	0.184628	-0.108078	-0.0689035	0.359114	0.0522874	-0.119003	0.106975	-0.107189	0.0177503	-0.0736185	0.0312606	0.025067	0.000255139	-0.0307288	-0.0432009	-0.0822289	-0.0260022	-0.185802	0.0222796	-0.132992	-0.303473	0.0999384	-0.0810904	0.130033	-0.0919168	-0.0552516	-0.202735	0.310607	0.0134625	0.057457	0.0439729	0.179284	0.0625654	-0.304839	-0.17369	-0.123334	0.043459	-0.0863484	-0.164868	-0.192732	0.0381371	0.0507328	0.0394308	-0.0271639	0.136028	0.253339	-0.158835	-0.025439	-0.281671	0.0749399	-0.175073	-0.0995773	-0.106687	0.213681	-0.139166	0.0018312	-0.11525	-0.0390696	-0.113522	-0.160707	0.00411162	-0.206962	-0.173117	0.0163627	0.122014	-0.138199	0.0197937	0.201868	0.0595795	0.0247646	0.0427881	0.0851868	-0.0992321	0.228342	0.103047	0.0912778	0.271648	0.0370921	-0.104265	0.0591401	-0.288836	0.199578	-0.00713661	-0.0947471	0.0291883	-0.0668873	-0.176558	-0.168935	-0.113241	-0.0147117	0.14242	0.0688044	0.0655258	-0.00362578	-0.151147	-0.258308	-0.418974	0.245865	0.298805	0.0152057	-0.0657618	-0.0984054	-0.0820413	-0.0278266
RELB	0.0602749	-0.117961	-0.0199763	0.0306433	-0.114511	-0.105713	-0.0863783	-0.0505951	0.00239788	0.00581889	-0.017332	-0.00189303	-0.0264264	-0.100555	0.026202	-0.204855	-0.630963	-0.0306445	0.0558088	0.0769432	0.0873686	-0.00646373	-0.114195	0.0533764	0.0111198	0.248235	-0.122758	0.0176896	0.0379674	-0.312013	0.0440852	0.07633	-0.0782386	-0.104607	-0.116403	-0.0629625	0.0117419	-0.0216993	0.0693645	-0.0268147	0.0148292	0.0332535	-0.0856941	-0.0482788	-0.0176433	0.209289	-0.048387	0.03557	0.00250835	0.0293452	-0.019543	0.057076	0.375967	-0.124703	0.0500002	0.169703	0.0313876	-0.054656	-0.0133048	-0.0481111	-0.119357	0.0743169	-0.115723	0.0374496	-0.109034	0.110429	0.0267709	0.0764561	-0.0251192	0.0806767	0.120831	0.134741	0.0212125	-0.00817758	-0.0453648	-0.0512606	-0.211034	0.0497353	0.0482686	-0.124479	-0.000609972	-0.110941	-0.019692	0.0455461	0.00440047	0.0472872	0.11977	0.136131	0.0353452	0.0391892	0.0824157	0.00363669	0.158982	0.0710176	-0.143751	0.103382	-0.192963	-0.168323	0.137292	-0.0148601	-0.0338993	0.0259568	0.029438	-0.0089811	0.127188	-0.0963173	-0.0584178	-0.14962	-0.5656	-0.0845592	-0.154445	-0.113579	0.0861141	0.0379213	-0.000659169	-0.207679	-0.157488	0.0684832	-0.166194	-0.12623	0.0324174	0.15546	-0.333565	-0.0838244	0.0191181	0.018442	-0.267925	-0.0166749	0.0080799	0.0261754	-0.0478274	0.0441647
SIX1	-0.0269606	0.0566014	0.0637383	0.0758327	0.202234	-0.0693971	0.0884437	-0.0711622	0.0177947	-0.00872684	-0.110864	-0.151202	0.0388753	0.0519146	-0.0376556	-0.121609	-0.554537	-0.0379755	-0.0270968	-0.0712709	0.059637	-0.0394568	0.0465944	-0.00378662	-0.030644	-0.0308722	0.0534008	0.159202	0.0767318	0.219862	0.00871788	0.138741	0.00303121	-0.159232	-0.07214	-0.154384	-0.0112838	0.117662	-0.0445811	0.0585357	-0.0630488	-0.112981	0.0852227	0.0425976	-0.10875	0.183067	0.0423553	-0.0289875	-0.13941	-0.211474	-0.0555135	-0.161291	0.133906	-0.110249	-0.207779	-0.231535	-0.0015749	0.064167	-0.00605532	0.0577191	-0.0896204	-0.0507108	-0.163225	0.0195394	0.0738116	0.165526	-0.112892	0.0886448	0.134323	0.262221	0.106483	-0.0550578	0.0748225	-0.0352426	0.0620881	0.0636044	0.220207	0.0520753	0.112362	-0.0700865	-0.0887916	0.144299	0.136396	-0.0690562	0.142959	-0.0375871	-0.232	-0.0273781	-0.0952335	-0.0313741	0.0414526	0.0172723	-0.184076	-0.00553539	-0.0548454	0.0619433	0.183041	-0.0732746	0.115773	0.0641093	0.117403	0.0652639	-0.0177984	0.0704162	0.0747222	-0.092771	-0.0645403	-0.00796082	0.320752	-0.424316	-0.0722894	0.132421	-0.100685	-0.0401267	-0.198492	0.0501363	-0.16509	0.0134104	-0.050036	-0.147507	0.0241101	-0.188098	-0.0433342	-0.0263725	-0.099651	0.0135412	-0.226258	0.118591	-0.0111724	-0.0416004	0.0237745	-0.0610002
SIX2	0.0356566	-0.0130885	0.0598747	0.0874235	0.128693	-0.0887981	0.168571	-0.0324782	-0.00541575	0.0317985	-0.189194	0.00991479	0.0793348	0.138075	-0.0919333	-0.150237	-0.498177	0.0141458	0.0238135	-0.000609531	-0.0293788	0.0774532	0.188993	-0.0485707	0.0199706	-0.229967	-0.00745044	0.0302818	-0.00756917	0.0958416	0.0219425	0.127389	-0.0850262	-0.0863056	0.0861534	-0.0204496	-0.0841156	0.021701	-0.0320937	0.0731573	-0.0487137	-0.116165	0.0669236	0.0736751	-0.0663667	0.0565146	0.0527916	0.0414992	-0.0719058	-0.0895904	-0.109135	-0.0777319	-0.15221	0.0148002	0.0568333	-0.0717184	-0.269866	0.123116	-0.109735	-0.0354022	0.00137866	0.111224	-0.166331	0.371928	0.0700475	0.0330042	0.020045	0.0576933	0.0924116	0.16315	0.0580855	-0.0407382	0.0382892	-0.0682589	-0.0235114	0.0588681	0.0818852	-0.125441	-0.270464	-0.116635	-0.0231084	0.0751752	0.237275	-0.0534375	0.458379	0.0687056	-0.0323046	-0.141069	-0.0468961	-0.0399264	0.135903	-0.0582043	-0.0699386	-0.0209222	-0.0555465	0.0199069	0.170333	-0.223629	0.0113263	0.0222524	-0.0915722	-0.0457433	-0.120266	0.160859	0.066988	-0.236015	-0.103062	-0.127375	0.151837	-0.640808	0.09207	0.0506102	0.0259077	0.0151454	-0.182278	-0.0111933	-0.0709211	-0.0351951	0.0327771	-0.00368066	-0.117502	0.0559904	0.147219	0.327291	-0.145983	0.0745637	-0.0639865	-0.0713499	-0.0384512	0.0577719	0.10118	-0.104665
SOX10	-0.0202636	0.0938454	0.016289	0.0189324	0.0939016	0.0370895	0.150191	-0.0183078	0.0816886	0.0160474	0.00690824	0.0757548	-0.118409	-0.0907416	-0.189906	-0.220704	0.0452797	0.0242774	-0.0264205	0.0179531	0.0295841	0.103792	-0.500655	-0.137535	0.198065	-0.0207482	-0.0588783	0.190954	-0.32987	-0.292184	0.0336173	-0.0990604	-0.145616	0.143215	-0.0519336	-0.0879811	0.0814117	-0.203185	-0.165882	-0.0415602	-0.140397	0.0707457	-0.0652859	0.0342217	-0.0560266	-0.0486313	0.0844089	0.0699743	0.0389461	-0.175189	0.142905	-0.0986481	0.0201252	0.158595	-0.194299	0.0125641	0.386958	0.275571	-0.0928745	0.174297	0.00704182	0.0646233	0.12751	-0.226959	-0.0963206	0.220037	0.0765038	0.199906	-0.269366	0.0378143	-0.14582	-0.165405	0.121635	-0.0103954	0.0380384	-0.0711093	-0.150771	-0.00794839	0.299642	0.251308	-0.077878	-0.189457	-0.102704	-0.155009	0.283541	-0.0732403	-0.00886925	-0.258438	-0.024664	0.035905	-0.0366554	-0.160552	-0.306757	-0.0175924	-0.094401	0.00229427	-0.0735497	-0.0160079	0.221786	0.0212265	0.109965	0.240583	-0.16333	0.151141	0.0935985	0.102252	-0.143624	-0.570274	0.324374	-0.466128	0.460933	0.140961	-0.10811	-0.0315766	-0.0355919	0.0592127	0.00036307	-0.156842	0.100135	0.247963	0.0428412	-0.00245106	0.0299132	-0.0434442	0.00863628	0.106756	0.178183	-0.0762097	-0.0223134	-0.08701	-0.0287735	0.04187
SOX13	0.0840969	-0.0650024	-0.0323926	-0.0557985	0.147536	0.0296761	-0.00870519	-0.0362644	-0.0425031	-0.0214539	0.174968	-0.142747	0.00737533	0.264311	-0.0277603	-0.0417762	0.104719	-0.109308	-0.0897285	-0.0575373	0.143778	0.0561535	0.0620998	0.069684	-0.0677764	-0.2081	0.0582732	0.0141642	0.0655939	0.0282205	-0.0402954	-0.0302966	0.0564736	-0.181182	-0.0982125	-0.195503	0.0192573	-0.120838	-0.0508171	-0.0300036	-0.0185849	-0.0493804	-0.0406204	-0.00236215	-0.0194832	0.0395427	0.0643019	0.00841316	0.132667	-0.120534	0.0327786	-0.0562754	-0.0615127	-0.045921	0.0531054	-0.0436385	0.130711	0.168352	0.134803	0.016828	-0.0319731	0.136182	-0.00140064	0.111274	-0.0366791	0.120205	0.014554	-0.0838982	0.00807052	0.121013	-0.00733049	-0.000528756	-0.00695813	-0.0389652	-0.0372712	-0.0216696	-0.026564	0.0811497	-0.175965	-0.0402137	0.0115487	0.052451	-0.0696534	0.0109563	0.0434496	0.0965107	-0.0313301	-0.0962596	0.0304572	0.0933772	-0.593878	-0.0531936	0.213776	-0.0436288	0.0856726	-0.112082	0.153531	-0.156176	0.0226654	-0.118218	0.20784	0.0447905	0.0419125	-0.0738615	0.0536985	0.0047955	0.0981692	0.204167	-0.0322325	0.157367	0.0801759	-0.0440023	-0.0624662	0.00644626	-0.041761	-0.111999	-0.0635267	0.073067	-0.0997107	-0.179437	0.0658535	0.0307079	-0.0789048	0.206629	0.0426262	-0.0633965	0.229988	-0.14547	0.0503308	-0.0321932	-0.00620448	0.00461162
TEAD2	0.046641	-0.0412894	0.00353039	0.133143	0.0343428	0.06453	-0.0536616	0.0159513	-0.0470323	-0.0525409	0.115072	0.045108	0.0268558	0.00686769	0.106032	0.153704	0.248675	-0.0481114	0.0464643	0.0606464	-0.0972636	-0.00924441	-0.0998882	0.0454077	0.0205632	0.0602419	0.117992	-0.0262098	0.0971577	0.0741325	-0.0689138	-0.152892	-0.0267184	-0.0670526	-0.0131711	0.0622525	0.0734185	-0.103845	-0.0144915	-0.021879	0.0321467	-0.0567224	0.0345403	-0.0258128	0.0155402	-0.142425	-0.00332219	0.0628701	0.17636	-0.0687484	0.0184223	0.173161	-0.187483	-0.0213015	-0.201312	0.0990807	0.158988	-0.101051	0.145329	-0.0515288	-0.0724382	0.0260621	-0.0125924	0.204605	-0.00539753	-0.109099	-0.0138462	0.041731	0.097951	0.088335	-0.00241507	0.0259381	-0.0584351	-0.109746	-0.131563	-0.113268	-0.00771346	-0.015947	0.0239686	-0.117732	-0.018733	-0.276495	-0.0969168	-0.0358131	-0.228029	0.0867486	0.208316	0.057136	0.000809488	-0.0425478	-0.119947	0.118817	0.0467375	-0.0241467	-0.0241196	0.0987297	0.138094	0.0977381	0.0719525	-8.64867e-05	0.117866	0.00730137	0.0262429	0.0293175	0.0427449	0.132738	-0.157459	-0.0876545	-0.238964	0.218577	0.128149	-0.0613183	-0.00414178	-0.0392232	-0.0471728	-0.148984	-0.0142154	0.139925	0.156524	0.041152	0.0173683	-0.105595	-0.214127	-0.215789	-0.0358659	0.0797375	0.362012	-0.189175	0.00112358	0.0344137	-0.0658317	0.0122548
TFDP1	0.0933849	-0.0933059	-0.07098	-0.135605	-0.0336845	-0.0810612	-0.0316697	0.00370635	-0.0675363	-0.00389062	-0.0105546	-0.121677	0.035178	-0.103198	0.118944	0.120663	0.428707	-0.0600098	-0.0368683	0.0609688	0.0205599	-0.000495215	-0.025729	0.124219	-0.103904	0.0442649	0.10359	0.159083	-0.00365123	-0.0571849	-0.0360115	-0.228083	0.034196	-0.00327435	0.0900727	-0.00083115	0.0241552	0.0954495	-0.0424622	0.11159	0.140916	-0.0139272	0.0186802	0.0264793	0.0151087	0.200439	0.0060947	0.0332728	-0.00844918	-0.0978212	0.0206104	-0.0954246	-0.00787949	-0.073747	0.173475	-0.250799	-0.129543	-0.147875	0.028672	-0.153946	0.021795	-0.121824	-0.149109	-0.0580056	0.111551	-0.027207	0.190118	0.0597153	-0.0588703	0.0702035	0.0802842	0.0291244	-0.160544	-0.173957	0.00800307	0.00619913	0.181193	-0.204392	-0.0444129	0.0613562	0.0225732	-0.081988	0.0700958	-0.0583423	-0.230546	0.0249717	0.149951	-0.224371	0.0322221	-0.00918475	0.0584115	-0.155324	-0.00749511	-0.00176689	0.00450889	-0.0482699	0.00640398	0.0413639	-0.122252	0.00862658	-0.0999778	-0.165975	-0.214822	-0.0071497	-0.12136	0.0533221	0.022677	-0.174547	-0.0608107	0.0649282	-0.00202492	-0.24274	-0.0377863	0.0512781	-0.0708782	-0.0668493	0.0168425	-0.0175112	-0.0696533	0.176078	0.0480165	0.0188379	0.181447	-0.14342	-0.0279395	-0.0360817	-0.028241	-0.0877383	-0.00400792	0.0554158	-0.000692054	0.013402
ZBTB7A	0.00462047	0.0877461	0.0643103	-0.0754025	0.193955	-0.0672166	0.00169389	0.023254	-0.0769032	-0.0740781	-0.0256944	0.185831	0.154528	-0.0649726	-0.196196	-0.150464	0.386772	-0.0791069	0.00969963	-0.0408845	0.135179	0.00309724	0.723133	-0.0718725	0.0751915	0.332355	0.0198661	0.261972	-0.200963	0.0798157	-0.0127404	-0.210539	-0.0204966	0.0493413	-0.205646	-0.078068	0.059441	0.0347198	-0.0854028	-0.137243	0.251351	0.00816903	-0.0157181	0.0431067	0.176407	-0.13071	-0.0147467	-0.0416979	-0.18536	0.187964	-0.0139607	-0.121225	0.193913	-0.0469049	0.278002	-0.00758491	-0.15083	0.0345849	-0.0765605	0.158972	-0.126219	0.02394	0.0776059	0.0661741	0.0143256	0.0179376	-0.13409	-0.0820354	-0.0776739	0.0260868	-0.141867	-0.178318	-0.0600011	-0.215492	-0.0193474	-0.265647	0.0989315	-0.0338415	-0.238935	-0.0586774	0.0211484	0.164106	-0.0544534	-0.11256	0.183646	-0.00366394	-0.041558	-0.113258	-0.0582153	0.0154472	-0.130367	-0.0974324	-0.175773	0.0482943	-0.163205	-0.0613288	-0.0404487	0.224446	-0.057629	0.187361	0.100808	-0.0133536	0.0386292	0.205098	-0.0738494	-0.0870126	0.141403	0.466242	0.485876	0.508183	-0.37144	-0.192457	-0.0761667	-0.0706434	0.0175808	0.0767528	-0.0137415	-0.183184	0.417097	-0.104763	-0.202818	0.190351	0.387002	0.22283	-0.164151	-0.092095	0.0272689	0.191652	-0.0607087	0.0589147	-0.0741588	0.0290627
ZEB1	-0.133705	0.332074	0.171243	0.24947	0.415052	0.00323057	-0.0376864	0.00882694	0.285359	-0.211759	-0.205554	0.00166121	-0.238653	-0.260191	0.292111	0.444017	-0.988009	0.031933	-0.151671	-0.219329	0.279031	-0.0457302	0.418717	0.0270805	0.469435	0.129937	-0.299218	-0.470054	-0.022539	-0.0421403	-0.0522923	0.389123	0.0565692	0.0161824	0.00549014	-0.206725	0.131033	-0.274699	0.0550997	-0.234356	-0.838148	-0.241781	0.0903529	-0.26081	0.021725	-0.442071	-0.056047	-0.287578	0.0465839	0.279113	0.0404262	0.373995	0.226496	-0.16932	-0.427611	0.703774	-0.270037	-0.0279776	-0.0579894	0.234103	-0.042646	-0.266552	-0.00931159	-0.235202	-0.0698886	0.0121924	-0.0953171	-0.218338	0.126953	-0.188307	0.0846652	-0.257586	0.209364	-0.0472147	-0.145049	-0.00102487	-0.440343	0.125007	-0.723855	0.0540499	0.0508491	-0.00324601	-0.312208	-0.0306017	-0.442785	-0.277269	0.18147	-0.510032	-0.0288827	0.100224	0.55118	0.543528	0.461449	-0.153032	0.436741	0.426321	-0.0789842	0.172738	0.213058	0.425577	0.741802	0.464955	0.192314	0.199085	0.364424	0.429799	-0.30652	0.272852	-0.769997	0.296186	-0.244262	0.0188193	-0.133803	-0.404651	-0.0560416	-0.246412	-0.219406	0.0621838	0.0634842	0.230795	0.10823	0.167201	-0.793139	-0.610596	0.218544	-0.0546006	0.256921	0.231517	-0.106391	-0.192019	0.185782	0.0151689
ZNF24	0.092129	0.0445639	-0.0485585	0.00498511	-0.0879336	0.0272729	0.053878	0.0844202	-0.00811651	0.00303289	-0.0432853	0.114969	0.102429	0.189758	0.0873227	-0.0990112	-0.862848	-0.0300987	-0.0181856	0.0873923	0.0819029	0.0305964	-0.105372	0.0100222	-0.0214391	0.129009	-0.167318	0.152356	0.14327	0.0462167	-0.0377267	0.04535	0.0546458	0.0322015	-0.0531061	0.0928711	-0.0103095	0.112906	-0.0719416	-0.0961925	0.0417453	-0.093182	0.0636818	-0.0306663	-0.0931303	0.0807329	0.00257178	0.108459	-0.149737	0.108812	0.0560701	0.0246943	-0.155924	-0.280477	-0.0902964	0.03098	0.0169075	-0.12219	-0.0621905	-0.167989	-0.0942553	-0.121871	0.291846	0.0388394	0.0525599	-0.21144	0.0764932	-0.016215	0.0590774	-0.142168	0.0626677	0.157963	0.045235	-0.137041	-0.00156084	0.0740946	-0.244386	-0.1513	-0.0612845	-0.137944	0.0273658	0.0884819	-0.072642	0.0846036	-0.0802017	0.0256544	0.00369342	0.238422	0.0190076	0.0029137	-0.353058	-0.136419	0.163098	-0.0249662	0.0940267	-0.0641566	0.090131	0.0274191	-0.0498485	-0.0646233	0.0102022	-0.1675	-0.101508	0.0434584	-0.252226	-0.0575083	-0.0324558	-0.127487	0.101355	-0.090632	0.0640872	-0.163741	0.0664214	0.00845478	0.0453584	-0.0459406	-0.0842865	0.0438783	-0.104821	-0.0480904	-0.0127244	0.142438	0.0224167	-0.100349	0.0554003	0.0455636	-0.00967541	-0.158054	0.0563442	-0.0161002	0.0681052	0.0328416
ZNF384	0.121217	-0.125315	-0.124754	-0.135343	-0.110039	-0.33872	-0.255435	0.0333742	-0.269289	0.0609696	-0.0259808	0.104443	0.196945	0.318139	-0.00785196	0.147805	0.259271	0.0413939	0.0617808	0.068577	-0.137724	-0.0559718	0.357596	0.146046	-0.206166	0.0682526	0.0872622	0.140489	0.0787651	0.035236	0.0231532	-0.0725795	0.0479639	0.0143405	-0.12824	0.0404342	-0.109035	0.184673	-0.0196012	0.14129	0.0780238	0.00843591	0.0852007	0.0591474	0.177264	-0.0342389	-0.0725858	0.0582154	-0.00360654	0.265992	-0.00624616	-0.00532087	-0.500248	0.085122	0.112096	-0.10002	-0.224719	-0.169061	0.183706	-0.395478	-0.0847101	-0.115885	0.35056	-0.0319252	0.203759	-0.00885301	0.117231	-0.17596	0.160389	0.231747	0.0631072	0.293855	-0.215025	-0.194838	0.0694092	-0.108389	0.121385	-0.117373	-0.102267	-0.165165	0.0834962	-0.23219	0.146398	0.0979199	-0.420736	0.0833455	-0.0342847	0.175194	0.194315	0.139158	-0.0418663	-0.0726259	0.474942	0.172982	-0.0945562	-0.139158	-0.0931253	0.100301	-0.330692	-0.0502226	-0.248361	-0.298716	-0.404045	-0.221588	-0.25746	-0.155335	0.222665	0.680835	0.0530669	0.135489	0.00129873	-0.179685	-0.0759383	0.0979742	0.0848399	0.1221	0.0285491	-0.00490364	-0.137892	0.0337145	0.0895414	0.0811213	0.445195	0.337716	-0.0380368	-0.101185	-0.0244592	0.021987	0.11823	0.133036	0.0393136	0.0497313
ZNF282	0.0890922	-0.0866142	-0.0568239	-0.0717407	-0.0167215	0.051586	-0.072638	0.025122	-0.0762744	0.0243237	0.0755168	0.0660528	0.0834664	-0.142777	0.0246717	-0.0278346	0.212377	-0.0514751	0.0166047	0.0486426	0.0636836	-0.00211549	0.0519844	0.0501125	-0.164693	0.0390858	0.031057	0.087371	0.0121274	0.0462085	0.0858452	-0.223337	-0.0401427	0.0233195	0.0527039	0.0806881	0.10495	0.029987	-0.107318	0.0723579	0.0871753	0.176915	-0.0440875	-0.0849855	0.0229722	-0.253029	-0.0630948	0.0236178	-0.0873147	-0.0802906	0.0221421	0.200071	-0.0314464	-0.177227	0.167395	0.0322065	-0.166206	0.117211	-0.126475	-0.100927	-0.163211	-0.0702306	-0.202211	0.142705	0.0707546	0.368867	0.102596	0.0223853	0.043017	-0.0430518	0.0842039	-0.0131035	-0.00426931	0.0247588	-0.000199681	-0.0777772	0.190442	0.1297	0.0187756	-0.0560743	-0.0154114	-0.0426937	0.000402686	-0.0210837	0.00613039	0.0582953	0.026863	-0.202824	-0.000267143	0.0116816	0.277453	-0.013312	0.174069	0.119182	0.0956795	-0.0765055	0.167193	-0.177539	-0.0378215	-0.115299	0.116093	-0.072321	-0.267221	-0.0524333	-0.105475	-0.0205241	-0.0713166	0.29809	-0.0941959	0.312371	0.144129	0.0405178	-0.0295325	-0.0332706	-0.149082	0.015919	0.0306296	0.0552937	0.0884726	0.250473	-0.00498909	-0.229432	-0.113415	0.1411	-0.108865	0.145642	0.114287	-0.0505408	-0.0187979	0.0286824	-0.0743618	0.00938997
ZSCAN4	0.0605479	-0.00713294	0.102608	0.124562	0.22764	0.095273	0.00781668	-0.00267428	-0.0389309	-0.0815776	-0.165567	0.0365825	-0.0462171	0.158274	0.288085	0.0822305	-0.239961	0.0758599	-0.0681347	-0.00710501	0.130354	0.0146115	-0.108779	0.0746826	-0.0202774	0.058102	-0.0773588	-0.0817354	0.146549	0.0854979	-0.0132947	0.106135	0.0591702	-0.0428965	-0.263595	0.13386	0.0671502	-0.189216	-0.0373136	-0.00897339	-0.336086	-0.13834	0.0940618	-0.145017	0.00870241	-0.0245115	0.0442845	-0.245186	0.0606543	-0.31994	-0.00402679	-0.115824	0.346779	0.124022	0.0273146	-0.00813905	0.302704	0.0526783	-0.0198943	0.0059941	0.0307934	0.0808995	0.286209	-0.159998	-0.144127	0.0575295	-0.177797	-0.0303307	-0.0154854	-0.0434017	-0.0486047	0.0124243	0.11561	0.226384	-0.132775	0.101071	0.152096	0.216075	-0.0258261	-0.0769821	-0.0980094	0.0448309	-0.0540123	0.000943851	0.165037	-0.0267881	-0.160586	-0.0547323	-0.080628	-0.0435689	0.0201671	0.0689272	-0.0652119	-0.187962	0.33312	0.216921	-0.023545	-0.139994	0.208649	0.0527701	0.00208174	0.199904	0.122195	0.0154747	-0.00673219	0.193397	0.0298345	-0.286749	-0.252734	0.238353	0.084821	0.0250502	-0.0721524	-0.112246	-0.111497	-0.0857064	0.0165533	-0.0233776	-0.0664174	-0.172578	0.0832057	0.0234486	0.179542	-0.0695369	-0.184918	-0.119409	-0.133565	0.0633487	-0.0617672	-0.0700655	0.0785682	0.00941704
GATA3	0.0142827	-0.0365034	-0.0787997	-0.103806	-0.0186772	-0.162812	-0.0100674	-0.10787	-0.0774222	-0.0111949	-0.0222371	-0.16253	-0.0367703	-0.21886	-0.341155	-0.0195782	0.199408	-0.0379128	-0.0113895	-0.0515265	0.107389	-0.0625679	-0.357044	0.0255426	0.0928884	-0.105093	-0.0870924	-0.164095	-0.217495	0.209122	0.237457	-0.0351357	0.00904761	-0.236145	-0.0377356	-0.0158678	0.0523782	-0.079386	0.113769	-0.0231685	-0.429043	0.031019	0.123122	0.207051	-0.00712796	0.0340023	0.265785	0.185426	0.0230686	-0.348593	0.133941	-0.165918	-0.00267569	0.0968213	-0.0827269	-0.135313	0.622025	-0.0482594	-0.00466405	-0.122606	0.00741733	0.193144	0.26371	0.250507	-0.039473	0.0206938	-0.133779	-0.00354051	0.457291	-0.236704	0.0796481	-0.063239	0.156409	-0.0264257	0.224572	-0.0691343	0.158536	-0.0346463	0.190117	-0.106153	0.0325923	0.220409	-0.0529969	-0.035919	-0.199878	0.0410427	-0.131683	-0.146685	-0.0900067	0.0363947	-0.150691	0.0297908	0.00872148	0.0735071	-0.0629926	-0.358472	-0.253356	-0.0287662	0.170734	-0.0807262	0.116229	-0.0107214	-0.15062	-0.0929609	-0.217363	0.00918838	-0.103852	-0.0547741	0.54288	-0.360965	-0.315262	0.131268	-0.019177	0.058416	-0.0211623	0.198087	0.17116	0.0248282	-0.115401	-0.308901	0.0387569	-0.0997712	-0.461637	0.267865	0.0803824	0.0770402	-0.0116499	-0.290636	0.0182212	0.0404041	0.109607	0.0390052
FOS::JUN	0.551271	-1.81497	-1.27767	-1.15727	-2.2358	0.720046	-1.55149	-0.288931	-0.533068	1.04509	1.67988	-0.246619	-0.139325	0.461838	-0.311788	-0.717286	-0.119501	-0.365465	0.961612	0.782404	-1.8581	0.214671	2.13136	0.481217	-1.44699	-2.12842	-0.0407582	0.261095	1.32292	0.0338172	0.784841	0.000435846	-0.254988	0.654483	0.761343	-0.22619	0.579382	0.338039	1.12834	0.933393	1.62676	1.50765	0.29251	-0.0735508	0.616055	0.468363	0.474075	0.926204	0.311672	-0.0381151	-0.0987283	-0.00544016	-1.70115	0.253927	0.206307	-0.555571	-0.470464	-0.179484	-0.292469	-2.26449	-0.812175	0.447009	0.331139	-0.63479	0.72145	-0.277835	-0.139579	-0.361698	-0.797823	1.11382	1.34218	1.0728	-0.818403	-0.35152	0.804323	0.601294	0.728797	-1.00862	0.816196	-0.49833	0.555011	0.311504	0.723816	0.513745	1.40467	1.17266	0.537302	1.7482	0.0922842	0.330848	2.0582	-1.29649	-0.155878	0.0735181	-1.40481	-1.85543	-1.95409	-1.64512	-2.06331	-2.14828	-3.24348	-2.99921	-1.6363	-1.35735	-2.29983	-3.26982	-0.438066	-1.16446	-0.397346	-1.30978	-0.617347	-0.807492	1.14378	0.636686	0.268678	0.0565024	0.764054	0.8229	-1.70512	-0.220296	0.404694	-0.0634775	-0.879237	1.24813	0.556698	-1.1212	-2.41235	-1.96065	0.630209	0.707931	0.0559996	-1.03529
FOS::JUN(var.2)	0.193267	-0.50717	-0.251656	-0.281705	-0.4878	0.064888	-0.136008	-0.0450938	-0.169355	0.151112	0.213839	-0.0614193	0.352464	0.118755	0.196458	0.0711743	-0.0622644	-0.106793	0.178862	0.148522	-0.224159	0.0983873	0.140828	0.0601415	-0.281183	-0.179797	0.0522558	0.527871	0.121857	-0.0391207	0.158021	-0.313145	-0.0280072	0.223688	0.171275	0.00387415	0.103459	0.109369	0.0937845	-0.00864335	0.454727	0.250645	0.0365021	-0.0944097	0.0780773	0.0984091	-0.042095	0.108019	0.0754858	0.117	-0.0902415	0.145691	-0.264334	0.24861	0.111903	-0.176199	-0.482131	-0.230363	-0.0829888	-0.328192	-0.381273	0.139767	0.287029	0.18847	0.119732	-0.0838159	-0.14985	0.0570208	-0.0515738	0.0205681	-0.0229805	0.0306724	-0.309266	-0.0928265	0.187586	0.125585	0.438254	-0.0172541	0.0142107	0.0641818	0.0310428	0.0202319	0.432793	0.16928	0.293458	0.186851	0.0571649	0.398665	0.0718554	0.139286	-0.644719	-0.301732	-0.134051	0.202003	-0.297863	-0.435068	-0.328233	-0.356813	0.0152462	-0.345958	-0.405819	-0.450433	-0.317144	-0.158991	-0.303368	-0.510844	-0.0743856	0.0908562	0.194748	0.0681687	-0.306085	-0.0649569	0.0438541	0.149322	0.153729	0.181897	0.115782	0.147493	-0.42842	-0.0335312	0.194485	-0.0374934	0.0801311	0.244875	0.00864954	0.0704046	-0.182704	-0.295134	0.158078	0.120705	7.14921e-07	-0.284405
FOSB::JUN	0.16624	-0.560152	-0.412735	-0.393664	-0.440543	-0.142407	-0.131867	-0.0490479	-0.230089	0.191429	0.121231	0.0598065	0.2553	0.218076	0.236727	0.0205517	0.000609328	-0.163199	0.19805	0.0667819	-0.281986	0.122905	0.010704	0.0827094	-0.280831	-0.415686	0.229842	0.453009	0.132445	0.148768	0.187701	-0.307172	-0.0339897	0.199407	0.0723312	-0.0708917	0.068522	0.0800357	0.0805781	0.0236739	0.447328	0.297717	0.143084	-0.0918939	0.0786274	0.350167	-0.159569	0.18235	0.0797679	0.221691	0.0104358	0.124024	-0.14606	0.161964	0.102654	0.165576	-0.36616	-0.20149	-0.079758	-0.424895	-0.494371	0.27904	0.122715	0.2407	0.280966	0.116397	0.000232882	0.1115	-0.244322	0.150507	-0.0772262	0.109945	-0.352179	-0.160708	0.219052	0.0729675	0.36813	-0.0182629	0.102836	-0.129809	0.110311	-0.147085	0.210295	0.16564	0.0168005	0.286686	0.0454022	0.276424	0.0724901	0.190377	-0.878961	-0.337365	-0.139147	0.131419	-0.406286	-0.484655	-0.504034	-0.432448	0.035457	-0.423905	-0.390844	-0.314045	-0.498061	-0.29085	-0.415581	-0.70859	0.0330875	0.118452	0.268111	-0.451343	-0.210709	0.00697468	0.0749513	0.240541	0.104948	0.328436	0.131086	0.118361	-0.464976	0.11323	0.0654925	-0.0596942	0.114172	0.327259	0.14515	0.161681	-0.307019	-0.385062	0.175601	0.19044	-0.0394077	-0.25534
FOSL1::JUN	0.529844	-1.84925	-1.23751	-1.18706	-2.28811	0.740982	-1.47562	-0.292592	-0.488183	1.05752	1.69505	-0.323753	-0.130546	0.454422	-0.147789	-0.634278	-0.278455	-0.420621	1.00507	0.71521	-1.90087	0.221711	2.04653	0.507876	-1.3699	-2.10337	-0.0696452	0.207109	1.34656	-0.0820874	0.813854	0.0496975	-0.253146	0.64254	0.830598	-0.261443	0.556429	0.305973	1.03614	0.918247	1.76106	1.46244	0.281683	-0.113913	0.563897	0.455432	0.52812	0.901952	0.372211	-0.057744	-0.113448	-0.051216	-1.50899	0.235835	0.190926	-0.526353	-0.310835	-0.0769222	-0.254773	-2.11455	-0.715023	0.458423	0.21403	-0.837658	0.746552	-0.299114	-0.142729	-0.333875	-0.914541	1.09144	1.37476	0.977867	-0.807126	-0.391487	0.828887	0.685344	0.622141	-1.04274	0.752364	-0.467024	0.542046	0.283533	0.68934	0.539587	1.58441	1.06734	0.530175	1.63344	0.079638	0.303474	2.25467	-1.2927	-0.0756038	0.0719405	-1.44684	-1.78659	-1.92979	-1.71794	-2.1467	-2.16539	-3.23329	-2.92008	-1.57056	-1.22176	-2.18654	-3.24267	-0.395688	-1.30406	-0.467191	-1.457	-0.36046	-0.855814	1.12588	0.634085	0.224474	0.058126	0.754361	0.859934	-1.69471	-0.181998	0.426564	0.159348	-0.838798	1.1277	0.612989	-1.18862	-2.37262	-2.01534	0.630741	0.684426	0.061944	-1.12675
FOSL1::JUN(var.2)	0.178886	-0.404902	-0.380144	-0.443773	-0.43979	-0.138708	-0.0228412	-0.0247093	-0.218045	0.182179	0.0444634	0.0280624	0.332814	0.330853	0.159188	0.082541	-0.382956	-0.11836	0.177272	0.0930395	-0.220203	0.114876	-0.267836	0.154567	-0.230235	-0.370176	0.140832	0.364856	0.122016	0.0415763	0.17748	-0.363268	-0.0471365	0.197333	0.168781	-0.0639372	0.121391	0.202015	0.0898285	0.0052873	0.532761	0.153917	0.0555368	-0.0985438	0.0340588	0.260391	-0.0509097	0.16358	0.0957271	0.171543	-0.0654166	0.0938956	-0.372853	0.0538206	0.0926176	-0.117901	-0.618434	-0.0715194	-0.0196204	-0.470587	-0.429502	0.13035	0.208584	0.430374	0.223379	-0.0445588	-0.0472641	0.000189958	-0.169689	0.304011	-0.0544022	0.162917	-0.369828	0.0336613	0.212455	-0.0474964	0.308086	-0.061081	0.0410616	-0.0218789	0.0229824	-0.154845	0.240954	0.168168	-0.0293368	0.163614	0.127304	0.289887	0.0837977	0.161342	-0.865076	-0.244181	-0.271034	0.138241	-0.313846	-0.399298	-0.384332	-0.392687	-0.0932788	-0.423045	-0.414745	-0.403397	-0.433354	-0.29897	-0.337037	-0.727526	0.0390699	-0.0277207	0.0341902	-0.263907	0.0383714	-0.0430542	0.0843313	0.204036	0.181898	0.26579	0.145945	0.144309	-0.538182	-0.0196935	0.0736338	-0.179099	0.220103	0.542955	0.103054	0.240858	-0.382626	-0.423117	0.151752	0.186556	-0.102094	-0.125813
FOSL2::JUN	0.54542	-1.85679	-1.26793	-1.19689	-2.25276	0.759151	-1.46322	-0.307862	-0.489317	1.0592	1.6594	-0.274418	-0.150494	0.404659	-0.244253	-0.603603	-0.314181	-0.399032	0.969199	0.745946	-1.85993	0.234673	2.01705	0.482441	-1.38195	-2.12947	-0.0365026	0.161385	1.35739	-0.136496	0.825052	-0.00625319	-0.224342	0.611928	0.834654	-0.314443	0.576911	0.349453	1.10868	0.94966	1.71273	1.50036	0.286929	-0.133027	0.641645	0.452768	0.450325	0.852125	0.342221	-0.0459547	-0.110361	-0.0132378	-1.51712	0.16392	0.246759	-0.560094	-0.445153	-0.0896007	-0.275696	-2.21106	-0.802806	0.457789	0.292065	-0.75193	0.706249	-0.230001	-0.215141	-0.287455	-0.937372	1.02427	1.39338	1.01798	-0.784505	-0.395951	0.844232	0.681307	0.722906	-0.981111	0.775939	-0.459229	0.566201	0.220286	0.733817	0.523517	1.35887	1.11706	0.554095	1.48934	0.103959	0.296921	2.01405	-1.32508	-0.14549	0.0667855	-1.42133	-1.85707	-1.95557	-1.63523	-2.11809	-2.18308	-3.28112	-2.94233	-1.54861	-1.25543	-2.21592	-3.22629	-0.498791	-1.19921	-0.296734	-1.31681	-0.269836	-0.824081	1.11241	0.653063	0.196914	0.0676722	0.769865	0.842131	-1.7563	-0.140991	0.411974	0.0764832	-0.89724	1.00147	0.659579	-1.19593	-2.44568	-2.02535	0.672742	0.693291	0.0302103	-1.05674
FOSL2::JUN(var.2)	0.161755	-0.523069	-0.417382	-0.452572	-0.498902	-0.22308	-0.0661772	-0.0333262	-0.308962	0.212051	0.183446	0.0820218	0.189316	0.288398	0.174303	0.00314872	0.0429462	-0.13328	0.229159	0.139167	-0.250159	0.15063	0.115159	0.116256	-0.390805	-0.370747	0.250013	0.595933	0.0844328	0.166161	0.176382	-0.254399	-0.00235048	0.176249	0.180522	0.0047248	0.114692	0.110953	0.113102	0.0447355	0.405837	0.209344	0.156554	-0.0162856	0.15811	0.200671	-0.180684	0.181761	0.196032	0.147308	0.0412424	0.10447	-0.371712	0.222289	0.179518	-0.0366822	-0.600923	-0.162664	-0.129889	-0.373492	-0.467745	0.146421	0.259338	0.285193	0.204049	0.00182612	-0.0185907	0.141578	-0.0412489	0.465688	-0.0374581	0.150425	-0.378835	-0.152447	0.221841	0.141723	0.335628	-0.0309383	0.371291	-0.031786	0.04356	-0.123834	0.301533	0.198446	-0.0460008	0.242266	0.0890431	0.328413	0.0794556	0.228116	-0.608106	-0.307316	-0.327419	0.149393	-0.364164	-0.51153	-0.367318	-0.481788	-0.140374	-0.422409	-0.525606	-0.376407	-0.45752	-0.350934	-0.467062	-0.752857	-0.0049333	-0.0518502	0.212814	-0.494604	-0.0506275	-0.0509272	0.0373655	0.262198	0.163245	0.213732	0.206932	0.0797852	-0.44332	0.0399888	0.0950185	-0.120884	0.434246	0.378867	0.277149	0.231388	-0.494154	-0.517675	0.201209	0.216794	-0.0704284	-0.15671
JUN::JUNB	0.483243	-1.58157	-1.17937	-1.0632	-2.0048	0.534096	-1.32665	-0.264164	-0.498328	0.944699	1.60508	-0.262645	0.00974666	0.335716	-0.128659	-0.656544	-0.255115	-0.396195	0.913574	0.614173	-1.69941	0.212146	2.09914	0.384511	-1.20705	-1.83766	-0.00539933	0.283028	1.0427	-0.141637	0.719108	-0.13448	-0.219452	0.717539	0.668895	-0.136604	0.459103	0.27518	0.938509	0.771031	1.5999	1.32711	0.39772	-0.0951543	0.536643	0.48339	0.534585	0.946484	0.418889	0.00560282	-0.0290369	0.0775566	-1.56898	0.237896	0.235706	-0.557563	-0.262562	-0.188094	-0.155648	-2.02345	-0.70054	0.493882	0.504137	-0.438629	0.718029	-0.276938	-0.0191947	-0.210615	-0.74814	1.03046	1.18815	0.964526	-0.706467	-0.452639	0.766522	0.716733	0.467822	-0.95226	0.86294	-0.489637	0.467469	0.352593	0.724997	0.445927	1.19114	1.18345	0.481492	1.64727	0.144744	0.305701	2.00889	-1.18511	-0.0691155	0.0981997	-1.19117	-1.68766	-1.62105	-1.41239	-1.83449	-1.94184	-2.93773	-2.63861	-1.34627	-1.1444	-2.05381	-2.826	-0.289309	-1.05892	-0.379305	-1.23344	-0.367139	-0.79841	0.940654	0.568007	0.216102	0.12758	0.696269	0.793959	-1.43176	-0.129753	0.324553	0.142244	-0.781541	0.982788	0.429476	-0.958903	-2.26198	-1.73877	0.592409	0.592825	0.0568028	-0.91096
JUN::JUNB(var.2)	0.156464	-0.413368	-0.346442	-0.418718	-0.431861	-0.0818272	-0.109948	-0.026631	-0.243912	0.140123	0.062759	0.0487897	0.274408	0.154694	0.287061	-0.0498084	-0.115317	-0.130206	0.204143	0.178024	-0.222238	0.073139	0.12754	0.0751134	-0.278821	-0.29896	0.164465	0.307506	0.170237	-0.0318049	0.197716	-0.322562	-0.0524239	0.282456	0.0651664	0.0454145	0.162033	0.140225	0.0197857	0.0302398	0.483002	0.326509	0.0630467	-0.108108	0.127466	0.179192	-0.216514	0.191369	0.138417	0.0582515	-0.0484603	0.146997	-0.257131	0.127684	0.164694	0.138262	-0.258578	-0.178978	-0.0292424	-0.393031	-0.528899	0.0710869	0.162054	0.122361	0.153199	0.0672275	0.0954801	0.0447415	-0.209292	0.326696	0.0678628	0.0678586	-0.289596	-0.141125	0.185769	0.0682514	0.447559	0.0354176	0.187039	-0.0824728	0.0781932	-0.118584	0.239148	0.181637	0.153067	0.188561	0.122769	0.244605	0.117557	0.145816	-0.357004	-0.316763	-0.188419	0.0743446	-0.32394	-0.45065	-0.338706	-0.416862	-0.177676	-0.425586	-0.34064	-0.354042	-0.546446	-0.324088	-0.352066	-0.584541	0.0537933	0.111255	-0.0316248	-0.447464	-0.0490881	0.0319771	0.0950961	0.164695	0.177796	0.263844	0.0653028	0.126237	-0.43679	0.0291217	0.068816	-0.073853	0.29013	0.329458	0.142766	0.273486	-0.337799	-0.447717	0.179734	0.206656	-9.73227e-05	-0.195942
FOS::JUNB	0.506127	-1.87548	-1.25798	-1.25712	-2.2975	0.700083	-1.44627	-0.28762	-0.478255	1.02043	1.73077	-0.235812	-0.197794	0.498371	-0.37521	-0.563711	-0.187905	-0.339758	0.950639	0.713382	-1.8496	0.208801	2.2698	0.503679	-1.28277	-2.13211	-0.00728607	0.159829	1.3581	-0.237298	0.811023	0.0328575	-0.238272	0.637938	0.823931	-0.352872	0.558073	0.269098	1.02688	0.902794	1.59486	1.47271	0.296526	-0.155096	0.541784	0.483766	0.436298	0.926032	0.266818	-0.0768287	-0.0838525	-0.0252137	-1.66233	0.207605	0.208814	-0.660361	-0.288	-0.0878398	-0.292109	-2.13202	-0.66685	0.377819	0.269168	-0.582801	0.675722	-0.336755	-0.170576	-0.38371	-0.819079	0.998344	1.3281	1.00423	-0.805251	-0.367555	0.843798	0.668121	0.762556	-0.954596	0.788597	-0.50991	0.550026	0.268088	0.741457	0.516999	1.28174	1.12854	0.561536	1.7409	0.0838295	0.316793	1.69251	-1.2971	-0.0929853	0.0287045	-1.3902	-1.81876	-1.99963	-1.6108	-2.14026	-2.15725	-3.30204	-2.97979	-1.42447	-1.23645	-2.22085	-3.24612	-0.454585	-1.25324	-0.473664	-1.29553	-0.557512	-0.810125	1.16811	0.65952	0.170234	0.00238601	0.791164	0.826951	-1.69651	-0.0873341	0.415103	0.116127	-0.931596	0.925596	0.674709	-1.06778	-2.32112	-2.04169	0.656595	0.655734	0.0535907	-1.03582
FOSB::JUNB	0.509856	-1.83123	-1.2181	-1.17741	-2.15857	0.709185	-1.45257	-0.260766	-0.460514	1.01894	1.61506	-0.279857	-0.105716	0.513556	-0.258959	-0.659797	-0.266239	-0.356455	0.9787	0.732424	-1.83324	0.221223	2.15553	0.5137	-1.36285	-2.02959	-0.10972	0.191791	1.3234	-0.0324951	0.814875	0.0424329	-0.247929	0.600535	0.731637	-0.22973	0.576905	0.255036	1.02346	0.885226	1.55577	1.4081	0.274688	-0.185245	0.593985	0.382307	0.450225	0.898154	0.357265	-0.0675218	-0.0982159	0.00382125	-1.52629	0.196086	0.192705	-0.542092	-0.368658	-0.203377	-0.335608	-2.07874	-0.619994	0.225664	0.318774	-0.523363	0.633675	-0.243028	-0.119094	-0.397403	-0.674052	0.982892	1.33073	0.973571	-0.818514	-0.334567	0.821529	0.599831	0.726	-1.05889	0.701235	-0.497835	0.538898	0.289089	0.685106	0.492691	1.43708	1.10559	0.556177	1.79252	0.0707284	0.312024	1.96641	-1.27807	-0.138005	0.0238159	-1.34494	-1.77719	-1.89154	-1.67127	-2.07426	-2.08145	-3.07963	-2.92404	-1.53052	-1.28518	-2.24032	-3.09824	-0.436508	-1.18757	-0.470766	-1.32443	-0.549723	-0.711544	1.14469	0.605816	0.214435	0.0307187	0.677589	0.761781	-1.63725	-0.206297	0.416182	0.102652	-0.924144	1.05668	0.565169	-1.03094	-2.29543	-1.95324	0.610074	0.689681	0.0838077	-1.05856
FOSB::JUNB(var.2)	0.160303	-0.514228	-0.370169	-0.465672	-0.481832	-0.252508	-0.0628996	-0.0186957	-0.224791	0.167227	0.0350731	-0.0424635	0.377146	0.195435	0.138389	0.0351835	-0.369274	-0.125127	0.19871	0.105312	-0.179311	0.128852	-0.00770715	0.165251	-0.231581	-0.323037	0.21512	0.460507	0.121896	0.0384492	0.18427	-0.311123	-0.0284943	0.254885	0.160936	-0.0486851	0.154865	0.227349	0.0218179	0.049487	0.498092	0.200497	0.0720481	-0.0596345	0.102758	0.244585	-0.104975	0.183888	0.127108	0.31222	0.00884262	0.134858	-0.314687	0.212906	0.229154	-0.0297218	-0.655684	-0.127268	-0.0561745	-0.515828	-0.484524	0.212866	0.221743	0.089036	0.236479	0.0432974	-0.000989329	0.0422322	0.00427726	0.322386	-0.0593993	0.119589	-0.374423	-0.0396697	0.219762	0.00163283	0.364573	0.0608153	0.239204	-0.0989471	0.00427991	-0.0834614	0.289391	0.194221	0.0980519	0.151901	0.127406	0.325295	0.0972996	0.165779	-0.666194	-0.303347	-0.221634	0.137412	-0.336101	-0.434624	-0.351389	-0.403659	-0.108758	-0.450071	-0.465705	-0.392668	-0.483215	-0.328478	-0.379169	-0.66768	0.0588983	0.0372882	0.155584	-0.401318	0.0743422	-0.0992141	0.0724012	0.153861	0.163517	0.273831	0.15311	0.153205	-0.534632	0.0992965	0.0446267	-0.0811969	0.260305	0.489479	0.175697	0.288382	-0.347391	-0.518643	0.145499	0.199623	-0.112404	-0.171222
FOSL1::JUNB	0.52716	-1.80738	-1.21561	-1.17132	-2.16421	0.642921	-1.51038	-0.272673	-0.443589	1.01386	1.58068	-0.261461	-0.185231	0.321452	-0.0558481	-0.412545	-0.0767067	-0.400478	0.962992	0.663464	-1.77623	0.212984	2.12008	0.54246	-1.25891	-1.99539	-0.0732089	0.18525	1.3058	-0.116699	0.803852	-0.149297	-0.200296	0.661088	0.810971	-0.271788	0.547609	0.315865	1.01222	0.914439	1.593	1.46026	0.322799	-0.132536	0.539851	0.384208	0.398722	0.930205	0.373518	-0.0184271	-0.0337862	0.0447955	-1.38469	0.205635	0.10761	-0.651096	-0.310876	-0.106126	-0.25097	-2.15913	-0.742285	0.336379	0.245635	-0.599066	0.655554	-0.232835	-0.183501	-0.415862	-0.696117	0.78413	1.30802	1.08188	-0.75241	-0.391678	0.803515	0.703064	0.773982	-1.11974	0.704561	-0.517669	0.467071	0.240554	0.695519	0.499456	1.28135	1.11799	0.587054	1.58581	0.092983	0.312788	2.11814	-1.27527	-0.119806	0.096663	-1.28628	-1.71219	-1.79627	-1.48647	-2.02603	-2.07081	-3.07855	-2.88385	-1.40151	-1.19195	-2.14867	-3.09618	-0.437294	-1.20789	-0.460987	-1.25234	-0.580159	-0.762544	1.09347	0.58311	0.238599	0.0627435	0.725328	0.81985	-1.53688	-0.203332	0.346648	0.142805	-0.772919	1.06426	0.658115	-1.1145	-2.27435	-1.9349	0.60489	0.645625	0.0629078	-1.09878
FOSL2::JUNB	0.540517	-1.77546	-1.13646	-1.1115	-2.18779	0.673357	-1.39156	-0.239498	-0.48273	0.973693	1.6484	-0.234183	-0.218998	0.544161	-0.317886	-0.569815	0.010963	-0.35009	0.906921	0.698375	-1.769	0.227124	2.25317	0.534344	-1.34701	-1.96645	-0.0203674	0.172538	1.26389	-0.0597439	0.765895	0.0167919	-0.187657	0.704916	0.755863	-0.110273	0.577448	0.29997	1.09146	0.830755	1.58988	1.43169	0.333805	-0.148917	0.595944	0.491683	0.462965	1.00031	0.258535	-0.0892893	-0.112807	0.088461	-1.64634	0.183785	0.188612	-0.573427	-0.394673	-0.202645	-0.291903	-2.14997	-0.728595	0.294752	0.444758	-0.508359	0.660509	-0.166604	-0.140546	-0.426442	-0.651474	0.992398	1.2661	1.08007	-0.768984	-0.330823	0.789231	0.620748	0.736004	-1.11047	0.757437	-0.457841	0.497729	0.344893	0.636848	0.507675	1.32597	1.14413	0.512006	1.80932	0.098161	0.288382	1.77765	-1.26345	-0.011444	0.0724909	-1.38787	-1.75049	-1.87295	-1.4874	-2.12184	-2.02684	-3.10156	-2.93678	-1.49454	-1.16894	-2.16071	-2.94371	-0.324147	-1.13916	-0.445994	-1.2122	-0.573208	-0.708915	1.10715	0.570399	0.245188	0.0431578	0.702736	0.74248	-1.58162	-0.111294	0.378948	0.160621	-0.783728	1.14091	0.67674	-1.04602	-2.23261	-1.98714	0.59695	0.655245	0.068474	-1.0601
FOSL2::JUNB(var.2)	0.143174	-0.489474	-0.388481	-0.444652	-0.545186	-0.18244	-0.0752678	-0.0469077	-0.234521	0.174648	0.111475	-0.0231108	0.25478	0.336041	0.170016	0.039465	-0.494986	-0.143737	0.216907	0.0762539	-0.221639	0.116966	-0.0830458	0.109776	-0.315825	-0.349738	0.217458	0.403579	0.179014	0.0192001	0.211905	-0.336415	-0.00676247	0.218549	0.0588127	-0.0833459	0.0939596	0.14412	-0.00648311	0.04867	0.451826	0.156073	0.0951323	-0.0384403	0.0687881	0.335885	-0.0887458	0.0893174	0.0900692	0.228017	-0.0133624	0.0772799	-0.356121	0.15208	0.131149	0.0445175	-0.446087	-0.238425	-0.0627352	-0.526896	-0.45913	0.199879	0.160041	0.258738	0.253913	-0.0356983	-0.0526636	0.130796	-0.153179	0.260004	-0.0308134	0.213646	-0.387701	-0.0931722	0.215159	0.055871	0.428253	-0.0689874	0.325167	0.0325498	0.0659527	-0.0863181	0.321303	0.18003	-0.0991348	0.161291	0.0642285	0.300266	0.0953314	0.203547	-0.870529	-0.346461	-0.266988	0.194032	-0.393791	-0.49164	-0.370199	-0.532083	-0.0335367	-0.453004	-0.483531	-0.396192	-0.475067	-0.399972	-0.4576	-0.752112	0.0474386	-0.0286316	-0.0283055	-0.540898	0.122909	-0.0418766	0.0514522	0.25723	0.154043	0.338412	0.197827	0.147416	-0.525091	0.116551	0.138783	-0.0630407	0.297476	0.420922	0.0915425	0.319463	-0.416341	-0.561044	0.191461	0.178566	-0.0665848	-0.197127
FOS::JUND	0.563824	-1.9412	-1.24833	-1.18478	-2.31582	0.772183	-1.54872	-0.318658	-0.481976	1.09107	1.75448	-0.270128	-0.196186	0.426239	-0.31235	-0.698692	-0.459342	-0.376667	1.01097	0.72997	-1.90395	0.215501	2.05163	0.5092	-1.42179	-2.11971	-0.124429	0.168659	1.38649	-0.0505466	0.815919	0.0841781	-0.261682	0.558958	0.883851	-0.32215	0.633472	0.345396	1.0339	0.915304	1.5867	1.43934	0.296047	-0.124321	0.61891	0.395139	0.480467	0.835158	0.331236	-0.14182	-0.0794661	-0.0662614	-1.56479	0.162481	0.32076	-0.519322	-0.453763	-0.0776803	-0.266899	-2.1464	-0.762597	0.371271	0.226044	-0.788449	0.73786	-0.364493	-0.191444	-0.362735	-0.85804	1.03372	1.43889	1.03099	-0.795969	-0.368052	0.839633	0.697318	0.647294	-1.02394	0.769637	-0.527939	0.55118	0.328172	0.679075	0.524497	1.43244	1.14643	0.576497	1.69497	0.0971756	0.310611	1.9678	-1.3231	-0.0826656	0.0557713	-1.40926	-1.84337	-1.94981	-1.67705	-2.10678	-2.21958	-3.33517	-2.93075	-1.55401	-1.36029	-2.20183	-3.28876	-0.462803	-1.28166	-0.623764	-1.26333	-0.449899	-0.798406	1.13875	0.635439	0.275892	0.0273248	0.737522	0.90544	-1.7846	-0.15995	0.411663	0.0236243	-1.00921	1.0551	0.678804	-1.15049	-2.44715	-2.01047	0.627084	0.671843	0.0739224	-1.05609
FOSL1::JUND	0.478952	-1.70644	-1.12028	-1.10256	-2.02865	0.652154	-1.35282	-0.29214	-0.443906	0.903298	1.45665	-0.312237	-0.263776	0.317679	-0.21594	-0.759881	-0.522411	-0.387651	0.887906	0.673828	-1.65854	0.208092	2.46527	0.395265	-1.21691	-2.05835	-0.0142858	0.19445	1.14778	-0.172033	0.740443	-0.0860952	-0.172525	0.461118	0.731609	-0.314106	0.515693	0.322736	0.881625	0.826161	1.53877	1.42042	0.319758	-0.0869987	0.523713	0.449032	0.441487	0.850555	0.118672	-0.204945	-0.129883	0.0125143	-1.49775	0.00617773	0.218764	-0.502361	-0.275763	-0.0287933	-0.199945	-1.927	-0.701414	0.447942	0.268198	-0.536351	0.631037	-0.291506	-0.111147	-0.317547	-0.770122	0.905411	1.25795	0.862894	-0.728171	-0.231793	0.771703	0.676078	0.542604	-1.00561	0.85747	-0.508742	0.42437	0.287663	0.625508	0.450861	1.10813	1.06619	0.481831	1.46977	0.0661607	0.234607	1.645	-1.14986	0.0271643	-0.0192939	-1.24791	-1.64482	-1.58652	-1.39804	-1.95666	-1.94116	-2.92287	-2.60174	-1.30822	-1.00919	-2.06152	-2.75332	-0.292438	-0.973043	-0.797792	-1.11638	-0.40854	-0.800231	1.03532	0.580176	0.164099	0.0375075	0.671716	0.746529	-1.56285	-0.180305	0.305069	-0.0650636	-1.00601	0.94491	0.672715	-0.894422	-2.12277	-1.78454	0.584632	0.588867	0.00408292	-0.859076
FOSL1::JUND(var.2)	0.118461	-0.290126	-0.254367	-0.346625	-0.34629	-0.21473	-0.20447	-0.0365967	-0.166754	0.181135	0.230874	0.0840153	0.204965	0.171834	0.276998	0.0589049	0.204054	-0.113822	0.0922014	0.002501	-0.250131	0.0847089	-0.0154262	0.148208	-0.313348	-0.295248	0.0959274	0.49716	0.0410241	-0.236449	0.010556	-0.268103	-0.0988334	0.122178	-0.0277674	0.0250654	0.137263	0.0371552	-0.0775639	0.0560935	0.467749	0.162897	0.100822	-0.0317135	0.0341457	0.0753639	-0.191029	0.211966	0.165304	0.122732	0.0404434	-0.0173532	-0.3486	0.143539	0.0742401	-0.0770756	-0.278392	0.0639588	-0.172155	-0.432283	-0.241719	0.118815	0.254662	0.137243	0.166602	-0.0218933	-0.044287	0.242296	-0.0773367	0.0987892	0.0574791	0.158263	-0.18857	-0.205505	0.215109	0.220241	0.220602	-0.0724418	0.0946903	0.0415788	0.0729162	0.0327415	0.331435	0.0782621	0.2565	0.136588	0.0930376	0.339645	0.145912	0.136409	-0.0800768	-0.302738	-0.190604	0.17356	-0.157137	-0.562986	-0.144987	-0.393318	-0.07125	-0.403289	-0.533617	-0.398551	-0.401838	-0.198938	-0.366698	-0.566245	0.0756958	0.259527	0.32068	-0.27907	0.124772	-0.0802134	0.00246179	0.148915	0.0256313	0.148917	0.0219639	0.200879	-0.387971	0.273164	0.0525529	-0.0294703	0.301891	0.414434	0.0683498	0.0343961	-0.504694	-0.335867	0.0754431	0.213104	-0.0437901	-0.0277833
FOSL2::JUND	0.573099	-1.79572	-1.19382	-1.12726	-2.22315	0.688218	-1.47596	-0.244366	-0.487807	1.01127	1.64501	-0.254965	-0.171552	0.507932	-0.33375	-0.642539	-0.072957	-0.349608	0.930871	0.736455	-1.7901	0.219821	2.09638	0.523803	-1.35396	-2.00931	-0.0471366	0.245348	1.34126	-0.0956047	0.758466	0.0138166	-0.235249	0.695554	0.75394	-0.240553	0.538069	0.274982	1.14231	0.9035	1.65836	1.41624	0.331531	-0.134346	0.580599	0.471815	0.506944	0.939314	0.301127	-0.0867632	-0.0981606	-0.0135769	-1.72007	0.175234	0.100002	-0.568967	-0.410849	-0.222875	-0.293833	-2.10263	-0.708692	0.281293	0.309982	-0.436253	0.714126	-0.301808	-0.196276	-0.412343	-0.736393	1.10452	1.28403	1.08445	-0.797365	-0.366698	0.817256	0.634677	0.763514	-1.11211	0.689031	-0.449772	0.555851	0.25832	0.670285	0.512511	1.45557	1.19518	0.515235	1.80607	0.0883183	0.296906	1.92052	-1.28118	-0.0600615	0.0795482	-1.32818	-1.82688	-1.85037	-1.59593	-2.0563	-2.06808	-3.13245	-2.98282	-1.55452	-1.30365	-2.26221	-3.02633	-0.400435	-1.15412	-0.469017	-1.32858	-0.816387	-0.738941	1.13153	0.586762	0.255888	0.0323531	0.715599	0.763192	-1.66374	-0.191525	0.415168	0.0657715	-0.770403	1.17057	0.598883	-1.01793	-2.28373	-2.02348	0.599695	0.655651	0.0626874	-1.07747
FOSL2::JUND(var.2)	0.183039	-0.533474	-0.349972	-0.483381	-0.5182	-0.157824	-0.126427	-0.0761784	-0.276257	0.188096	0.163504	0.0117846	0.265853	0.247975	0.166328	-0.072652	-0.00174361	-0.136064	0.226847	0.169977	-0.217993	0.130904	0.0139308	0.193655	-0.307847	-0.361976	0.169679	0.56546	0.203281	0.116521	0.0739946	-0.197916	0.0159636	0.230643	0.0503413	-0.00246826	0.0895895	0.0743698	0.0532775	0.0391261	0.568118	0.339847	0.130602	-0.0658828	0.0729764	0.386661	-0.141007	0.130009	0.0672282	0.236105	0.0649342	0.10585	-0.377043	0.186643	0.0991586	0.0289585	-0.49582	-0.27824	-0.117358	-0.506971	-0.477765	0.144615	0.193051	0.000437935	0.210423	0.026159	0.0853207	0.194513	-0.121106	0.251847	-0.0472369	0.227055	-0.396145	-0.0993097	0.201337	0.139283	0.267667	-0.0909509	0.275591	-0.131215	0.115873	-0.183271	0.27222	0.210048	0.211848	0.18936	0.0699657	0.286605	0.0849248	0.220245	-0.756241	-0.296986	-0.293467	0.216255	-0.369007	-0.583886	-0.554473	-0.488878	-0.000230532	-0.433177	-0.557509	-0.431541	-0.506982	-0.273047	-0.456131	-0.735578	0.0913296	0.00727281	0.0200004	-0.477849	-0.0782439	-0.0524379	0.0813814	0.281462	0.137068	0.281551	0.174028	0.1195	-0.55433	0.118375	0.110996	-0.0169177	0.284473	0.362785	0.260725	0.230404	-0.432092	-0.511503	0.176922	0.167623	-0.0455388	-0.286307
NR1H4::RXRA	0.0485219	-0.00981212	0.0535532	-0.0197133	0.0184694	-0.0785369	-0.142217	-0.0986797	-0.0344109	-0.0153398	0.0479048	0.00213957	0.0412373	0.176909	-0.247173	0.118568	0.326017	0.0234114	-0.0671589	-0.0236331	0.0353481	-0.0280823	0.270576	0.025814	-0.0965561	0.0759383	0.0650341	0.0870105	0.0169143	0.245802	0.0387038	-0.13867	-0.023064	0.0722778	0.0576899	0.0853854	0.157319	-0.0252852	-0.118806	-0.037116	0.0933374	0.137262	0.0389849	0.140235	-0.0164009	-0.119549	-0.0788331	0.0359503	-0.102704	0.302583	0.0113986	-0.143728	-0.228459	0.204621	-0.0241444	0.0370653	0.022657	0.0571308	-0.0145329	0.0230537	0.103817	0.00459255	0.258152	0.443502	0.0265138	-0.0508541	0.00352993	-0.103138	0.3893	-0.0418001	0.074674	0.196834	-0.0580494	-0.134651	-0.0585305	0.11151	0.165819	-0.0887405	0.363269	-0.0568471	0.0218338	-0.0106046	-0.0244253	-0.00780046	-0.266852	-0.0237819	0.0482822	0.103793	-0.0122759	0.0433645	-0.327018	-0.0232066	-0.124294	0.11415	-0.177176	-0.0171212	0.0602932	0.0409666	0.150749	-0.0272542	-0.21818	-0.121923	-0.0994246	-0.14499	-0.0114074	0.144998	0.0410582	0.169192	0.330534	0.0491511	-0.274024	-0.117191	-0.0943387	0.0221775	0.0535175	0.0170748	0.0428935	-0.0212358	-0.127743	0.0596589	-0.000983105	0.0835819	0.194057	-0.0471569	0.189059	0.0875678	-0.143577	-0.0788465	0.0100821	0.0240228	-0.0756108	-0.0986001
NR4A2::RXRA	0.066029	-0.0553352	0.0764215	0.0749344	0.00761485	-0.0180837	0.00526669	-0.0445144	0.0157033	-0.00945187	-0.0416152	-0.0576702	-0.122543	0.0663153	-0.225018	0.148215	0.365631	-0.0332803	-0.0345495	-0.0928373	-0.0304339	0.0223867	-0.116553	-0.11689	-0.0482009	-0.0814392	0.125268	0.194422	-0.10335	0.169767	-0.0217384	-0.156217	-0.0516874	0.0956881	-0.0478615	0.0718461	0.0365867	-0.147122	-0.225301	-0.0801348	0.0185924	0.215517	0.0320796	0.130424	-0.179693	0.0865449	-0.00652825	-0.0361064	-0.025135	0.032956	0.0225123	-0.17542	0.0122274	0.275133	-0.00135635	0.00908348	0.0219988	0.0702437	-0.098107	0.301818	0.0555356	-0.217893	-0.0778652	0.118464	0.0147076	-0.116066	-0.138811	0.049748	0.480379	-0.402589	-0.0469307	0.0852146	0.0341108	-0.193503	-0.060326	0.0675756	-0.0221172	-0.00062868	0.596355	0.0359795	0.0200201	-0.0837965	-0.169197	-0.0636518	0.179948	0.0235388	-0.0717263	0.0405273	0.0424959	0.0814171	-0.389651	-0.0703029	-0.459824	0.152832	-0.22134	-0.07853	0.0846724	-0.096671	0.475448	0.00839439	-0.0476311	-0.173581	-0.0728823	0.0313498	-0.002572	0.112035	0.0203201	-0.137285	0.623306	-0.204723	-0.140916	-0.0427574	-0.116234	0.111728	0.0902673	0.0615516	-0.000503745	-0.0248062	-0.0925275	0.139139	0.0269234	-0.11908	0.456537	-0.113234	0.242228	0.102207	0.0208269	-0.122921	0.0613191	-0.038141	0.0278683	-0.107321
PPARA::RXRA	-0.0668293	0.086851	-0.0666399	-0.0159944	0.0460897	0.265044	0.0514633	-0.0234166	0.0162697	0.0364865	-0.177511	0.0439197	0.0610179	-0.0757383	-0.181193	-0.114211	-0.309292	-0.066742	0.0391965	-0.141856	0.038188	0.0362243	-0.286538	-0.0422321	0.0382501	-0.0593488	-0.0388652	0.0862551	-0.199551	0.172333	0.197401	0.0818769	0.00845958	-0.0622544	-0.0035178	-0.0882139	-0.00877362	0.151207	0.1058	0.00120851	-0.194897	0.287237	0.0795519	-0.0311435	0.104011	0.126343	0.129652	0.0541349	-0.0350622	0.155708	-0.0580063	-0.0701088	0.0264757	0.205959	-0.0506105	-0.0520567	0.290036	-0.201917	-0.119406	-0.142116	0.0687687	0.101419	-0.34583	-0.16322	0.0415275	-0.168548	-0.462605	-0.099356	-0.243136	-0.192114	-0.0400511	0.114381	0.0407996	0.197743	0.10025	0.0443959	0.117873	-0.029897	-0.0509166	-0.132948	0.0702817	0.105043	0.0840054	-0.0944268	-0.129951	0.0597002	0.0209256	-0.0428005	0.0150221	0.00271074	0.475193	-0.0591208	0.0498385	0.0197675	-0.241558	-0.0584566	0.0438221	-0.138115	0.00731559	-0.00975949	0.249347	-0.049435	-0.0678987	0.0115045	-0.10774	-0.199423	0.167445	0.0745862	0.481741	-0.153949	-0.349157	0.0492145	-0.122652	0.0178239	0.0146204	0.0548057	0.0929266	-0.0989149	-0.0615921	-0.0780241	0.161965	-0.114712	-0.32979	0.00985356	0.0665136	-0.0366024	0.244117	0.156465	0.0402257	0.0565397	-0.053461	0.0495184
RARA::RXRG	0.0457402	-0.0211687	0.014884	-0.00979527	-0.0833893	0.0196991	0.0012451	-0.0509933	0.00503871	-0.000606883	0.232154	-0.000657217	-0.116217	-0.166949	-0.261286	-0.046828	-0.188462	0.00185662	0.00699082	0.0359095	0.0740041	-0.0138362	-0.0163374	-0.0316692	0.0137471	-0.102866	-0.0260484	0.164505	-0.0951052	0.0227115	0.0473876	0.0856445	-0.0306372	0.059979	0.00564218	-0.285264	0.162479	-0.05525	0.131764	-0.0115759	-0.0290316	-0.0581488	0.0817604	-0.027588	0.142063	-0.118961	-0.130855	-0.0585925	-0.114987	-0.344225	0.0381696	0.109185	0.0182528	0.0902063	0.038541	0.278053	-0.185303	0.193789	-0.307341	0.0901086	-0.118845	-0.278657	-0.248667	-0.0156665	0.0876739	0.00519725	0.107092	0.0530378	0.087109	0.120256	0.0864587	-0.140794	-0.0464179	-0.135501	-0.0437219	-0.0591825	0.0517888	-0.0527344	0.00606249	-0.0236606	0.010142	-0.123468	0.232194	-0.0163084	0.313461	-0.0151791	-0.0444601	-0.0486565	0.0436097	0.0660255	0.525245	0.0407497	-0.193565	0.0547001	-0.0322323	-0.0773534	-0.115577	-0.0206442	0.0193122	7.54027e-05	0.00138651	-0.137452	-0.216127	0.0415225	0.0124042	-0.0755604	-0.0767711	0.00825516	0.0620144	0.101908	-0.0138736	-0.0720583	-0.0413117	0.00492217	-0.136385	-0.0366068	0.0505032	0.0738878	-0.0939944	-0.0852364	0.0141226	0.0116637	0.189729	0.0525309	-0.148523	0.0102198	0.300315	0.158672	0.0481434	0.117734	-0.118216	-0.0183656
RORB	-0.107609	-0.121477	-0.025206	0.0646621	-0.0121931	0.143308	0.102101	-0.032664	-0.00444971	-0.0912371	0.15646	-0.0446424	0.109004	-0.0873057	-0.242564	-0.0961792	0.17255	0.0618594	-0.0391163	-0.0507675	-0.080963	0.157966	0.0291296	-0.0826651	0.0544855	-0.0300376	-0.00145411	0.0217596	-0.158624	0.179371	-0.0267984	0.0159248	-0.00109557	0.163086	0.196536	0.252164	-0.0585091	0.108911	-0.0109467	-0.0489093	-0.10467	-0.0177581	-0.195757	0.0453887	-0.0989967	0.189205	-0.164708	-0.0610761	-0.136479	-0.0312074	0.02059	-0.113708	-0.0688967	-0.00456214	-0.209857	-0.199065	-0.14113	0.24491	-0.177646	0.22068	0.0971533	-0.0895241	-0.234427	0.0523977	-0.0138036	-0.102014	-0.195293	0.0194493	-0.232598	-0.37317	-0.0240459	-0.0708592	0.0205488	-0.0127089	0.0145944	-0.135924	0.120654	0.0390129	0.181626	-0.00929275	0.0287849	-0.156426	-0.0865262	-0.0239586	0.158988	-0.118361	-0.13816	-0.268428	0.0636304	0.128649	0.232458	0.251121	0.0181834	0.0681752	0.165808	-0.0715652	0.0542766	-0.186552	0.0419365	-0.059636	0.151982	0.0933132	-0.110618	0.111642	0.0320843	-0.0628123	0.0530066	-0.150592	0.225557	-0.203368	-0.0452402	0.079999	0.127856	-0.00975905	-0.10853	-0.0179286	-0.0160803	0.0713984	0.222507	0.151215	0.11035	0.0772286	0.0644698	-0.136177	-0.0913655	-0.0422397	0.122253	-0.044127	-0.0205885	-0.00523403	-0.0121012	-0.082977
RORC	-0.0528708	-0.120563	-0.105803	0.00747405	-0.0361471	0.0680167	0.0522526	0.018708	-0.0357865	-0.115241	0.146267	-0.0671774	0.0130296	-0.0290872	-0.156054	0.195228	-0.14408	0.0302268	0.0356388	-0.036106	-0.114006	0.0995537	0.54592	0.0999561	0.0149559	0.0894604	0.0517035	-0.0127792	-0.115013	0.452495	-0.0698104	0.250497	-0.00877154	-0.118302	0.200448	-0.0387938	-0.039397	-0.0328541	-0.0508344	-0.13693	-0.29857	0.150153	-0.157515	0.0158719	0.026163	0.12993	-0.136734	-0.0279487	-0.0483864	0.146094	0.130682	-0.149667	-0.13926	0.0635124	-0.248005	-0.342929	-0.073673	0.162975	-0.0077626	0.133129	-0.0545657	-0.0484929	-0.230512	-0.0492814	-0.067374	-0.240717	0.100167	0.0130219	-0.0186452	-0.160757	-0.00423552	-0.00144019	0.0287955	-0.10291	0.00674429	-0.143837	0.193944	0.0620138	0.15736	0.0661053	0.00602923	-0.103731	-0.048651	0.0400584	-0.0419996	-0.200351	-0.114847	0.128865	0.0212745	0.120118	0.233927	0.153528	0.219731	-0.0531011	0.0238418	-0.109716	0.0797962	0.135565	-0.0174057	-0.0509998	0.151575	0.0970971	-0.101282	0.00388868	0.206339	-0.0480258	0.0169187	-0.00248248	0.30263	0.09664	-0.0819067	0.0773409	0.0741019	-0.0509631	-0.23399	0.0232285	-0.104515	0.0710346	0.180722	-0.0326937	-0.0116076	0.200618	-0.165718	-0.208667	-0.0373805	0.0154796	0.303294	-0.0596136	-0.00622467	0.0230335	-0.0249923	0.0269307
SOX15	0.0277556	0.0178683	-0.0372231	-0.0845373	0.035694	-0.134578	-0.0438085	0.0959227	-0.11134	0.0330229	0.0763156	0.193616	0.0728637	0.2703	0.203731	0.0327696	0.24822	-0.0138661	0.101019	0.0624965	-0.00344777	0.0496643	-0.196701	-0.122058	-0.0244393	-0.0998593	0.115091	0.00860047	-0.0883748	-0.00744068	0.0502067	-0.258975	-0.0321171	0.020112	0.107702	0.0657426	0.0846682	-0.0447795	-0.113932	0.0334432	-0.0912708	0.0166127	0.114575	0.00782632	0.0804102	-0.0665102	0.0726065	0.0787236	0.196223	0.0812894	0.103317	-0.0536932	-0.642815	-0.0919597	0.0284984	0.157243	-0.218606	-0.00159582	-0.00790365	-0.130594	-0.0549577	0.0233272	0.347783	-0.0609928	-0.0403612	0.0865469	0.0915512	0.0540612	-0.245197	0.052131	0.0451759	0.153944	-0.0166049	-0.0270315	-0.00545921	-0.144112	0.100786	-0.0322844	0.291498	-0.0981101	-0.0124816	-0.119441	0.0269328	-0.104249	0.00488973	-0.00962098	-0.159148	0.137559	0.0412618	0.0885566	-0.35616	-0.0613133	0.129949	-0.034582	-0.0467606	-0.0608938	-0.0858622	-0.0312933	-0.251527	0.00340959	-0.128065	-0.2139	-0.078556	0.0691349	-0.0604573	-0.0367846	-0.0826545	-0.178733	0.0662572	-0.0526681	0.138003	-0.102785	-0.122453	-0.0427668	0.0419381	-0.00387369	-0.0209161	-0.0626894	-0.0839927	0.0197371	0.0351173	-0.131875	0.257565	0.0294479	-0.0219225	0.00589582	0.178387	-0.0743912	-0.015501	0.0259997	0.00683587	0.0331884
TFE3	0.0377741	0.0012556	-0.008948	0.0100476	-0.190471	0.0198629	-0.0203204	-0.00414999	0.0211167	-0.0663738	-0.109159	-0.0959828	-0.117068	-0.321443	0.489763	-0.122001	0.57389	-0.0729398	2.94608e-05	-0.00830851	-0.0812447	0.0510841	0.295253	-0.0447382	-0.0505816	0.00491099	0.00684003	0.00445608	-0.032747	-0.244119	0.139658	-0.161484	-0.034821	0.154051	-0.178725	0.0745779	0.129269	-0.0883663	0.0774654	-0.145908	-0.00041601	-0.015694	-0.156232	-0.0772755	0.146411	0.0305576	-0.161949	-0.057503	-0.11809	0.315766	-0.061632	-0.00112561	-0.218364	-0.00133192	0.0341767	0.050732	0.0179005	0.0204081	0.024026	-0.160846	0.0578859	-0.0867248	-0.0430081	0.0881785	-0.163939	0.0902505	-0.127781	0.0301965	0.0246563	-0.161559	-0.0815506	0.0467809	0.0210649	-0.344032	0.0201468	-0.0153699	-0.160215	-0.107111	-0.24782	0.0613258	-0.014431	-0.0229431	0.0405518	-0.0179093	0.00166286	-0.0214191	0.0892822	0.0494661	0.0198511	-0.00231742	0.200127	-0.0379634	-0.252986	-0.188848	0.12477	-0.035169	-0.115032	-0.059711	0.133102	-0.00135009	-0.209893	-0.00253722	-0.0228667	0.0190169	0.119717	0.0305063	-0.273419	-0.135026	0.485795	0.194917	-0.0750313	-0.0231467	-0.126592	0.0365001	-0.00655495	0.0171188	-0.0553644	-0.0389284	-0.108	0.0952338	0.0323991	0.0416555	0.197817	-0.146694	0.0702489	0.0519519	-0.0724801	0.0739771	0.029349	0.00449901	0.115968	0.00760108
VDR	0.0537576	-0.0805867	0.0752063	0.0272823	0.0991305	-0.0158269	-0.0949661	-0.066781	0.0268751	0.0367439	0.0799048	-0.108288	-0.114342	-0.106602	-0.12739	0.169356	0.0643026	-0.0670746	0.024404	-0.000217649	0.00146702	-0.0398918	0.357189	-0.00878474	0.112698	-0.0599084	-0.056987	-0.033925	-0.133175	-0.00619374	-0.0395089	-0.147622	0.0525315	-0.0548041	-0.0340314	-0.167911	0.161384	0.0663	0.112546	-0.0168161	0.121438	0.0449875	0.102614	-0.273549	0.0587925	0.129701	-0.165559	0.23315	0.241106	0.0750259	0.0392872	0.0588943	0.417067	0.0717591	-0.236063	0.19283	-0.0418866	-0.0492553	-0.224178	-0.112278	-0.100863	0.0205931	0.0133833	-0.162102	-0.033001	0.1205	0.217631	-0.0287475	-0.141837	-0.341335	0.135368	-0.0799377	0.00177583	0.113682	0.052196	0.0169166	0.0403111	0.199443	0.30119	0.0212089	0.0251347	0.0534714	0.145967	0.0245184	0.00439723	0.0577294	0.0588883	-0.259432	0.000329806	0.000715566	0.162378	0.0932787	-0.234668	-0.121059	0.0240226	-0.088429	0.0402914	-0.092786	0.205239	0.0116395	-0.136425	-0.0249471	-0.0447889	0.060403	-0.0816506	0.00718892	-0.0458445	0.0575355	-0.0800531	0.00213606	0.218032	0.019802	0.134511	-0.0758311	-0.0384086	0.0344006	-0.0537204	0.0632547	-0.193326	0.054008	-0.0419951	-0.0282078	0.335505	0.193918	-0.0365458	0.133778	0.1065	-0.157764	0.00886237	-0.0352868	0.0499224	-0.114049
Smad4	0.0201862	-0.0586223	0.0108441	0.0649077	-0.0168063	0.127882	-0.0512229	0.0165876	0.0454847	0.0295151	0.132006	-0.0314057	0.041588	-0.0330066	-0.0956274	0.0185493	0.278893	-0.0405663	-0.0010298	-0.0272809	-0.0329881	0.0336644	-0.120464	-0.0668331	-0.0905092	0.169282	-0.0325858	-0.183845	0.0154676	0.186257	0.0482174	-0.0128564	0.0273713	-0.0734833	-0.066845	-0.0251102	0.0834637	-0.0278402	0.0403731	-0.0023812	0.115644	-0.259164	0.0551459	-0.092185	0.0908692	-0.162646	-0.02845	-0.226394	-0.0728103	-0.130057	0.0128237	-0.0537824	0.126274	-0.0635271	-0.0404432	0.021068	-0.0217353	-0.0913724	0.140133	0.213116	-0.00571224	-0.129273	-0.167401	-0.456509	-0.0504142	-0.0480035	-0.234556	0.006107	-0.126023	-0.0370997	0.0490576	-0.0603331	0.0235461	0.182205	-0.0478862	0.194785	-0.176031	-0.215167	-0.163635	-0.0148206	-0.0793412	0.106276	-0.106094	-0.0876396	-0.343636	0.0670386	0.00997684	0.0836571	-0.0783952	-0.0609742	0.265249	-0.0617929	0.230561	-0.0240901	-0.0317634	0.0535399	0.00222658	-0.0446105	0.17109	0.0486046	-0.292502	-0.0167289	0.179473	-0.0266441	-0.277667	0.160734	-0.183249	-0.106131	0.0971206	0.415491	-0.269009	-0.0493259	-0.0188318	-0.0613928	-0.0211518	0.125771	0.0362963	-0.0367625	0.156079	-0.121422	-0.116075	-0.178658	0.25041	0.182067	0.0456004	-0.00361164	0.0874697	0.137382	-0.106153	-0.0962177	-0.0212595	-0.175638
IRF3	0.13714	-0.128349	-0.0956666	0.0917254	0.0214204	-0.108481	-0.0409156	0.10593	-0.0669748	0.0616647	-0.404415	0.136559	-0.0478978	-0.0798584	-0.106178	0.0393773	-0.014215	0.028779	0.0433394	-0.0814502	-0.0213242	0.113606	0.496287	0.0430203	-0.061488	-0.0101674	0.0567802	0.21645	-0.219957	-0.266967	0.151314	-0.406156	0.0242098	0.125296	0.0393692	-0.100545	-0.0852182	0.193809	0.0413875	0.0274784	0.218791	0.0837461	-0.0110195	0.0720123	0.138539	-0.161621	-0.0354058	0.0168331	-0.000970846	0.155704	-0.117916	-0.00587506	0.481821	-0.0571391	-0.023383	-0.0706461	-0.0201403	-0.0891827	-0.131768	0.0236937	0.155673	0.0952256	0.0479989	-0.0616811	0.0853389	0.0255025	-0.264723	-0.136401	-0.279411	0.115553	-0.0484322	0.0196109	0.0169888	-0.0154958	-0.0872872	-0.187638	0.293618	0.0126502	-0.154127	-0.0694714	0.0373363	-0.098921	0.0379908	-0.00706132	0.228191	0.0117196	0.0670847	-0.0113707	0.0135114	0.0876718	-0.204641	-0.154608	-0.483271	0.0577769	0.00113985	-0.155448	0.0555894	0.0616006	0.0364655	-0.0841111	-0.0744717	-0.157223	-0.282615	0.303645	-0.133838	-0.335541	0.196763	0.0569004	0.0889138	0.238261	0.102771	0.0492944	-0.0337953	0.162523	0.0275828	0.164655	0.0510634	0.0163095	0.109051	0.121915	0.00823733	0.0951232	0.321097	-0.0168183	0.246187	0.228359	-0.0227282	-0.066459	-0.0245909	-0.0954147	-0.141949	-0.0185787
IRF4	0.15355	0.118444	0.166482	0.212368	0.312948	-0.0378655	0.111918	0.220924	0.0244953	0.0123543	-0.656503	-0.064134	-0.000719528	-0.0842285	-0.266737	0.148882	-0.392728	-0.0491047	-0.0273193	-0.146706	0.161292	0.0713323	0.193611	-0.043635	-0.0113533	0.0904423	-0.00519384	0.165207	-0.314937	-0.200425	0.16589	-0.345977	-0.0851531	-0.0249955	-0.118094	-0.212987	-0.0977168	-0.144669	-0.234308	0.0433944	0.0560121	-0.243781	-0.017113	0.129007	0.120689	0.0487919	-0.0733628	0.0310925	-0.162695	0.58307	0.0117952	-0.0399285	0.437717	-0.0662569	-0.311186	-0.0542179	-0.195506	-0.116429	-0.169269	0.115842	0.335639	0.280936	-0.0097192	0.0774393	-0.0432822	0.0378421	-0.008847	-0.0135162	-0.420927	-0.0701027	-0.109688	-0.0477365	0.169724	-0.0846635	-0.189261	-0.247658	0.228183	-0.031356	-0.0853851	-0.0489555	0.0710098	-0.124471	-0.0761768	-0.113066	0.273983	0.0513632	-0.124401	0.0379308	0.0465646	0.0227257	-0.142109	-0.208424	-0.313864	0.0727324	0.113964	0.0423135	0.219566	0.0740735	0.278819	0.0842539	0.224371	-0.0813462	-0.0396117	0.261118	0.215631	-0.169163	0.00703305	-0.0943339	-0.135564	0.214579	0.0498069	0.107446	-0.153828	0.0140842	0.129393	-0.0606449	0.0119491	0.03493	0.0253478	0.104341	0.0279038	-0.046796	0.148829	-0.139801	0.0736239	0.18306	0.110623	0.0150583	-0.10468	-0.169959	0.00443975	0.0424566
IRF5	0.0992768	-0.0573103	0.117913	0.053163	0.163274	-0.112176	-0.0109033	0.0623098	-0.0489267	-0.0495545	-0.255275	0.05021	0.202553	-0.0630212	-0.168525	0.177691	-0.212218	-0.020761	0.00467452	-0.0643477	0.140801	-0.00481802	0.196567	-0.0327783	0.0583115	0.00408899	-0.102049	0.111979	0.0146251	-0.108841	0.0605787	-0.113881	-0.0290638	0.145545	-0.189003	0.0999628	0.00958521	0.0423024	-0.082656	-0.0072245	-0.0387655	-0.15041	-0.0479757	0.0180714	0.0623899	0.0235082	-0.125816	0.0927233	-0.0581827	0.427951	0.131264	0.00366126	-0.104345	-0.175573	-0.126328	0.0435768	-0.283157	-0.00154789	-0.0660949	0.19515	0.123316	0.0949787	0.227343	-0.0212226	-0.0750214	0.111673	0.0375404	-0.0133158	0.0378148	0.0669066	-0.117428	0.0127827	0.130933	-0.143942	-0.0655801	-0.153087	0.0220871	0.0844124	0.0513673	-0.151253	0.00554584	-0.223303	0.0169087	-0.0248578	0.0755498	-0.134931	-0.0604072	-0.086653	0.0559531	0.0233425	-0.156797	-0.127743	-0.00120567	-0.000846896	-0.0524419	0.0404346	0.149473	0.148927	0.0993591	0.0943633	0.247126	-0.0294964	0.00285686	0.00531382	0.129111	-0.168147	-0.128292	-0.0174834	0.405478	0.189202	0.277535	0.0399211	-0.0188148	-0.123347	0.158008	-0.204595	-0.127615	-0.0304062	-0.0135509	0.0993642	-0.144501	-0.152408	0.0255576	-0.0730888	0.396993	0.0824339	-0.0404048	0.153036	-0.00425459	-0.119429	-0.0984872	0.093232
TCF7L1	-0.0168899	0.117493	0.0485085	-0.0580371	-0.00875703	0.235666	0.160122	-0.0360367	-0.0252665	-0.0215872	-0.314736	-0.09399	-0.115273	0.00482903	-0.370907	-0.0443486	-0.419254	-0.0732426	0.0756486	-0.110631	0.0299343	0.0742188	0.474848	-0.0461362	0.230802	0.107726	-0.111925	-0.0378056	-0.161216	-0.0528969	-0.0273997	-0.0787026	-0.0281628	-0.290326	0.163199	-0.129746	-0.0793149	-0.0134481	-0.0242018	-0.0876622	-0.299804	0.179824	0.0422476	0.0665133	0.135342	-0.0767752	0.118297	0.0643778	-0.0722957	0.113522	0.245747	0.00674493	0.308196	0.25288	-0.175706	-0.0353267	0.292418	-0.00138012	-0.283924	0.136409	0.00318256	0.135901	-0.114173	0.098434	-0.00461283	0.268283	-0.0562625	-0.138554	-0.132766	0.0391379	-0.0456592	-0.224708	0.0247559	0.0991684	0.0882562	-0.165028	0.213687	0.15793	0.15201	0.161624	-0.096853	0.173423	-0.127339	0.00433181	0.096981	-0.245389	0.0479184	-0.107106	-0.0326802	0.0505737	-0.188877	0.113167	0.0214635	0.146957	0.0549531	0.0596405	-0.241999	0.0382363	0.232289	0.0144158	0.492646	0.23028	-0.101129	0.0793729	-0.0216714	0.0102035	-0.155433	-0.26395	0.198037	-0.311049	-0.360975	0.0860474	-0.0784102	-0.0447235	-0.0149631	-0.0760141	-0.00593062	-0.034282	-0.0297238	0.486726	0.000991738	0.0862769	-0.55286	0.191354	0.340332	0.0871022	0.247135	-0.109193	-0.0565816	-0.0923657	0.00775119	-0.0160869
ARGFX	-0.0475017	0.112065	0.101222	0.0609501	-0.0856571	0.0288474	-0.0300262	0.0509105	0.0275629	-0.000168914	-0.240727	0.0168562	0.0668296	0.0166539	0.179585	-0.0591373	-0.167773	0.0595439	-0.0638637	0.0975932	-0.0525107	-0.00282608	0.0497507	0.0441584	-0.0571103	0.0958029	-0.0669359	0.144941	-0.0245587	-0.129601	-0.0417818	0.145455	-0.0434658	-0.0514646	-0.177144	-0.0277277	-0.0879509	0.0173603	-0.082864	-0.055541	-0.216061	-0.0548674	-0.114635	-0.0751321	0.119801	-2.38325e-05	-0.0134709	0.201479	-0.195514	0.110156	-0.0797199	-0.142635	-0.21207	-0.00167063	-0.132425	0.0311723	-0.14794	0.0753842	0.00179454	0.00670406	0.271529	-0.15766	0.324017	0.118951	-0.0137776	-0.0954512	-0.0360271	0.0211534	-0.0996759	0.10375	0.0516508	0.158917	-0.0770049	0.100892	0.000611633	-0.00588515	-0.150167	0.0269401	-0.0994402	0.164151	0.0611318	-0.0547518	-0.0550262	-0.00837276	0.0100668	0.0966614	-0.0729332	0.0810262	-0.0185088	0.00192537	-0.0313542	-0.0728086	-0.00627069	-0.0908129	0.111215	0.00863903	-0.0334922	0.0513495	-0.0376148	0.0577594	0.0928309	0.0349194	0.242398	0.18343	0.121713	0.061067	0.125695	0.0257877	0.360571	0.133499	-0.0993914	0.0463527	-0.0293583	-0.0608578	0.0239242	0.0834468	-0.0875029	0.017665	0.106088	0.0992187	0.00794719	-0.079247	0.102844	-0.201397	0.0906478	-0.0879826	-0.055142	0.00172118	-0.0354707	-0.0817643	0.0201694	0.0720641
ARNT2	0.0294979	-0.119182	-0.0391942	0.017032	-0.184953	-0.0981763	-0.0917642	-0.0266503	-0.0566862	-0.00322016	-0.0446702	0.00840221	-0.0102868	-0.0773082	0.336579	-0.121593	0.55809	0.0494704	0.0105444	-0.0896448	-0.108445	-0.011793	0.0235731	0.0429513	-0.103445	0.0627186	-0.0163746	-0.0661102	-0.137251	-0.0537634	0.0964204	-0.276898	0.0116029	0.0865624	-0.141448	0.309283	-0.050197	0.113886	0.114224	-0.1145	-0.218126	0.0174487	-0.0883257	-0.0868111	0.050195	-0.0378699	-0.10499	-0.142031	-0.201403	0.492974	-0.0434841	0.0856076	0.0299143	-0.000883039	0.174009	0.0126489	0.0976953	-0.069451	-0.129026	-0.152522	-0.00465663	-0.14952	0.116312	0.0736969	0.000589141	0.0840507	0.0129772	0.0604668	-0.0135328	0.130357	-0.196262	-0.0472795	0.0429625	-0.328794	-0.0147409	-0.035297	-0.0297359	-0.207481	-0.423626	-0.0525131	0.111364	-0.33483	0.169251	-0.0352173	-0.0954165	0.020319	0.112424	-0.00410246	-0.0170449	0.0178943	0.293367	-0.0078933	-0.283971	-0.0757994	0.11568	-0.0232751	-0.277161	0.190728	-0.08379	-0.0652946	-0.0926942	-0.0863254	-0.033208	-0.0429182	-0.0150413	-0.0212908	-0.212209	0.0337358	0.592971	-0.0799011	0.203065	-0.0991429	-0.134166	0.0478675	-0.0462795	0.0367494	-0.131023	-0.0259618	-0.080875	0.153223	0.0845174	0.182431	0.0889084	0.0314785	0.209519	-0.0211518	0.0522811	0.0239618	-0.00438294	0.0212867	0.185755	0.124831
ATF6	0.120089	-0.0793111	-0.251444	-0.162145	-0.0848822	-0.184239	-0.136844	0.0303262	-0.126281	0.0351005	0.0635893	0.0918764	0.22353	0.24231	-0.0886799	0.176886	0.0856905	-0.0632343	0.111222	0.0191855	-0.141287	0.0664448	0.630612	0.11788	-0.228099	-0.21038	0.109639	0.117764	-0.0249501	0.115345	0.100461	-0.05713	0.0623953	0.001033	0.0086403	0.050085	0.0448389	-0.087803	-0.0144554	0.0580657	0.0858844	0.0964631	0.00838377	0.0766148	0.177689	-0.204993	0.114624	0.158964	0.0402332	0.537133	0.000642662	0.0632251	-0.323862	0.258267	-0.0103378	0.144962	-0.204897	0.257082	-0.0542876	-0.276362	-0.169276	0.273896	0.134215	0.251896	-0.00418737	-0.251182	-0.0200007	0.111135	-0.154966	0.0722469	0.0466435	0.179422	-0.0828014	-0.159522	0.104789	0.0772351	-0.121756	0.198214	-0.0449327	0.00910424	0.0943788	-0.167643	-0.00453578	0.063997	0.273736	-0.0193333	0.138524	-0.062259	0.0826194	0.0234757	-0.167017	-0.0545146	-0.265561	0.102452	-0.107248	-0.300681	-0.120906	-0.304106	-0.179173	-0.178105	-0.125604	-0.314783	-0.14216	-0.157844	-0.243123	-0.379645	-0.163833	0.0650145	-0.17629	-0.260277	0.0457408	-0.000689376	-0.0306802	0.108115	-0.00931506	0.0583633	0.0398449	0.103105	-0.21045	0.143725	0.118656	0.109462	0.0662398	0.00842509	0.0349796	0.0091769	-0.342195	-0.13483	0.0492184	0.0960542	-0.0225921	-0.108987
ATOH1(var.2)	-0.0973652	0.401598	0.261506	0.326544	0.381228	0.222639	0.0860082	0.0390118	0.170587	-0.184988	-0.355273	-0.0343797	-0.395762	-0.210367	0.568534	0.0588104	-1.3503	-0.0351544	-0.114485	-0.087493	0.26332	-0.0625796	-0.14069	-0.069288	0.463296	-0.00235701	-0.414349	-0.257702	-0.00909885	-0.0554959	-0.127077	0.494964	0.0523719	0.0726525	0.0618768	-0.111603	-0.0417773	-0.164463	0.048611	-0.153553	-0.781617	-0.164539	-0.190479	-0.0311854	-0.0581993	-0.506771	-0.100192	-0.257495	0.0227375	0.0396456	0.157193	0.166067	0.0609089	-0.233781	-0.386655	0.246712	0.233506	0.254036	-0.0178142	0.261778	0.257937	-0.30187	-0.205983	-0.234471	-0.166198	0.0485309	-0.299334	-0.205681	-0.441189	-0.117957	-0.0274703	-0.0791279	0.478636	0.142703	-0.186394	-0.030383	-0.36288	0.296818	-0.649918	0.030155	-0.0670912	-0.175142	-0.11067	-0.125042	0.0420703	-0.19964	-0.00933507	-0.292732	-0.104984	0.0205429	0.337838	0.3788	0.510836	-0.117017	0.552006	0.447478	-0.171888	0.202956	0.426297	0.288961	0.579509	0.316701	0.463256	0.509806	0.712871	0.615265	-0.286185	0.10071	-0.761463	0.240456	-0.273886	0.131557	-0.146021	-0.275595	-0.281978	-0.189405	-0.107763	-0.117132	0.16715	0.326612	-0.0754412	0.0768868	-1.14968	-0.590443	-0.0899277	0.0174673	0.340843	0.186316	-0.207604	-0.242856	0.138671	0.0532969
ATOH7	-0.0600727	0.213104	0.138467	0.129269	-0.0237205	0.0931232	-0.0129077	0.110564	0.0444561	-0.0693731	-0.223432	-0.199875	0.00161938	-0.445989	0.0133013	0.15809	-0.405356	0.0245416	-0.076275	-0.0149254	0.13395	-0.00657944	0.200892	-0.0620897	0.368911	0.286356	-0.314546	-0.208036	-0.0142439	-0.126485	-0.0999628	0.439955	-0.0255765	-0.0666966	-0.00311153	0.214214	-0.113653	-0.130436	0.121101	-0.103569	-0.362827	-0.120142	-0.135013	-0.109339	-0.258491	-0.14107	-0.0325581	-0.032946	-0.199276	0.328749	0.0333741	0.192942	0.350184	-0.0361282	-0.147745	-0.00409759	0.118739	0.0698653	0.0588047	0.112464	0.0639971	-0.232419	-0.198945	-0.0504516	-0.0793682	0.0070498	0.10559	-0.038081	-0.622544	-0.127187	-0.0117496	0.0255475	0.201682	0.0713702	-0.0912679	0.111562	-0.0188463	0.133245	-0.2753	0.0314708	-0.0211723	-0.0177697	-0.136981	-0.0855304	0.0636731	-0.00576077	-0.0966388	-0.0214847	-0.0425561	0.0596141	0.408114	0.101351	0.0344412	-0.0924792	0.358673	0.201014	-0.193587	0.13535	0.315675	0.0848845	0.181884	0.256106	0.192615	0.0992246	0.632479	0.359384	-0.0616235	-0.0821825	0.0327244	-0.264434	0.528661	0.0948458	-0.068985	-0.199522	-0.134951	-0.140189	0.0356689	0.0708595	0.0867721	0.0350482	-0.0202833	-0.0416117	-0.637194	-0.313079	-0.13117	0.158989	0.183484	0.0417799	-0.0632584	-0.199968	0.118009	0.161397
BACH2	0.477777	-1.64279	-1.10345	-1.03573	-1.97411	0.599242	-1.29552	-0.262001	-0.392259	0.939493	1.45802	-0.320267	-0.06217	0.469712	-0.296055	-0.581661	-0.0172201	-0.305854	0.844238	0.61253	-1.57854	0.121465	2.10692	0.467009	-1.0588	-1.80773	-0.0122452	0.150594	1.09458	-0.0867623	0.715205	0.103389	-0.170306	0.673337	0.752251	-0.421433	0.565361	0.255174	0.759887	0.727533	1.41146	1.17036	0.282289	-0.21003	0.541318	0.484359	0.419193	0.833546	0.271198	0.060554	-0.125285	0.0892539	-1.2817	0.127306	0.082304	-0.519333	-0.278601	-0.232878	-0.242078	-1.76581	-0.614748	0.376939	0.298831	-0.564713	0.605949	-0.244969	-0.0620775	-0.24044	-0.681576	0.84232	1.17702	0.723916	-0.68988	-0.287399	0.754491	0.486098	0.611673	-0.902546	0.650964	-0.503504	0.398334	0.297652	0.58637	0.447174	0.897893	1.04738	0.448073	1.64675	0.123077	0.279334	1.56582	-1.04571	-0.0177205	0.0366715	-1.18374	-1.5476	-1.66527	-1.36588	-1.8788	-1.8628	-2.60427	-2.49805	-1.1793	-0.999016	-1.75422	-2.80248	-0.415842	-1.0513	-0.383703	-1.07929	-0.270913	-0.711102	1.02151	0.438943	0.211135	-0.0135243	0.630534	0.740588	-1.42609	-0.23636	0.291676	0.0357865	-0.972059	0.881914	0.559344	-0.856719	-2.07792	-1.76004	0.532675	0.552014	-0.0087812	-0.852253
BACH2(var.2)	0.0433384	-0.207813	-0.110442	-0.250611	-0.260461	0.0384592	-0.105267	0.0505961	-0.0656727	0.0594804	0.13006	-0.142066	0.153068	0.00473324	0.13632	0.0788548	0.0791826	-0.116277	0.0656116	0.0558595	-0.130291	0.0917757	0.0688719	0.047029	-0.151669	-0.176372	0.0153489	0.0762354	0.0184047	-0.124727	-0.0325881	-0.0154707	-0.022676	0.128706	0.190524	-0.354733	0.157053	0.0975235	0.0105567	-0.0489547	0.220516	0.242035	0.0725589	-0.0228874	0.147902	0.000446253	-0.123805	0.143037	-0.0356677	0.242856	0.0411326	0.0575128	-0.220558	-0.008443	-0.0894393	-0.00947054	-0.402191	-0.0113318	-0.0594949	-0.0381771	-0.0936411	0.0274907	-0.0783067	0.158744	0.137806	-0.105473	0.0878355	-0.0145025	0.120231	-0.0931785	0.150316	-0.0822417	-0.0878516	-0.0329176	0.22517	0.0710716	0.000935616	0.0434391	0.0209361	-0.0123713	0.00771401	-0.10331	0.12613	0.0528793	0.101781	0.116544	0.185682	-0.00172216	0.0496813	0.0378423	-0.415614	-0.170847	-0.0988772	0.130048	-0.135927	-0.15987	-0.0245947	-0.0496357	-0.01338	-0.18452	-0.427629	-0.314769	-0.272472	-0.0731851	-0.136262	-0.186981	-0.00166155	0.259993	-0.176696	0.0387614	-0.277677	-0.115807	0.125918	0.188647	0.017763	0.0151919	0.0980975	0.0692362	-0.165318	-0.0474043	0.0608401	0.288754	0.00420381	0.398172	-0.181812	0.122176	-0.254917	0.0395914	0.0158205	0.0282087	0.0567797	-0.0768385
BARX2	0.0161134	0.0308473	0.0249777	0.0229592	0.0320194	-0.102074	-0.000548336	0.0782881	-0.0839865	0.000649392	-0.0476313	0.0989087	-0.0240074	-0.11115	0.0514201	0.0346896	0.437922	0.00936815	-0.00280554	-0.0593479	-0.162476	-0.0590841	0.703905	0.119723	-0.0870284	0.204916	0.0879463	-0.0146695	0.100244	-0.0152756	-0.0757829	0.132845	0.0914085	-0.0612385	0.0136052	-0.119965	-0.072479	0.204938	-0.219509	0.0403194	0.122765	-0.170593	0.0415481	-0.0675601	0.0962674	0.0765297	-0.0678515	0.091348	0.0162283	0.312617	-0.0348405	-0.12094	-0.241624	-0.0992396	-0.0012435	-0.240335	-0.155237	-0.147275	0.176885	0.0167807	0.0156741	-0.110344	0.227437	0.0137358	0.123502	-0.139739	0.010489	-0.0128398	0.141476	0.0321549	0.0181765	0.0548651	-0.0680758	-0.083432	-0.0203035	-0.0180857	0.041425	0.0480969	0.034201	-0.00123898	0.0550183	0.146352	-0.0574717	0.030343	-0.168591	0.011466	0.0779229	-0.0264769	0.137527	0.0549491	-0.618767	0.0135603	0.0249286	0.127402	-0.0282119	-0.0611304	0.115226	0.0111319	-0.097011	0.0533383	-0.213529	0.0470309	0.0721583	-0.0590726	0.052427	0.0967454	-0.0415064	0.305316	0.186021	0.0187531	0.265682	-0.0331498	-0.0333468	0.116037	-0.0807775	0.0140042	-0.020245	0.0682756	-0.0218836	0.0308219	0.160516	-0.0242208	0.0288029	0.00178185	-0.248907	-0.285356	0.208004	0.0552243	-0.026126	0.0425091	0.0962366	-0.00970264
BHLHA15(var.2)	-0.112976	0.534046	0.296186	0.441343	0.446316	0.368799	0.182076	0.0138058	0.231578	-0.195838	-0.312916	-0.0851339	-0.494932	-0.299839	0.88885	0.134321	-0.947093	-0.0411366	-0.140428	-0.173856	0.436599	-0.0221374	0.134424	-0.117925	0.636896	-0.0165828	-0.590145	-0.358771	0.0513855	-0.125729	-0.0996085	0.406367	0.0326567	0.108857	0.0368939	-0.255559	-0.0963556	-0.100392	-0.0479617	-0.198325	-0.97887	-0.331584	-0.229933	-0.202145	0.0158743	-0.632015	-0.0525973	-0.375566	0.105542	0.156251	0.202841	0.24532	-0.113655	-0.28853	-0.479251	0.2279	-0.0285286	0.200746	0.0466526	0.338848	0.196549	-0.519913	-0.378461	-0.292989	-0.294792	0.116225	-0.378734	-0.0583617	-0.277282	-0.33697	0.0870838	-0.205802	0.556972	0.375819	-0.282049	-0.0292494	-0.290775	0.279173	-0.463852	0.186138	-0.0619883	0.036709	-0.131914	-0.232957	-0.410436	-0.170882	-0.0472771	-0.393422	-0.17581	0.0047208	0.522421	0.463705	0.14814	-0.0771079	0.557473	0.500853	-0.161819	0.278981	0.518286	0.391361	0.886002	0.390156	0.649033	0.596887	0.927687	0.766488	-0.213211	0.338738	-0.779406	0.397036	-0.116315	0.0846936	-0.0547248	-0.36725	-0.284423	-0.229088	-0.252446	-0.117862	0.227255	0.161289	0.00159122	0.0213587	-1.54231	-0.628469	-0.0294226	0.115771	0.439037	0.270677	-0.192942	-0.324659	0.165247	0.165043
CDX4	-0.0285729	0.0902445	0.0558654	-0.0180418	-0.0505189	-0.13958	0.0793898	-0.0236539	-0.0187317	-0.0374358	0.269964	-0.129935	-0.0023734	0.217695	0.025101	-0.182237	-0.17546	0.0291924	-0.0574273	0.0511358	-0.0447652	0.0553988	-0.420006	0.0211035	-0.0961153	-0.224485	-0.0711618	-0.0622098	0.0857876	0.0552744	-0.0858567	-0.12828	0.0085784	-0.137967	-0.0115227	-0.00365855	0.0226348	0.194132	-0.0398008	0.0272877	-0.11178	-0.0986218	-0.00204578	0.0330785	-0.0140506	0.112079	0.0155418	0.00406472	-0.0873431	-0.190714	-0.053692	0.045798	-0.181067	0.145492	0.190123	0.0472657	-0.0716582	0.054343	0.0549612	0.00249027	0.0969874	0.175734	0.023486	-0.120646	-0.0102098	0.0611443	-0.0372892	0.197964	-0.307784	-0.00205206	0.0149022	0.184099	0.0131971	0.137893	-0.0773761	0.0326199	0.0286553	-0.0669528	0.0163461	0.166851	-0.0409538	-0.00195738	-0.0597793	0.0220281	0.217873	-0.0127941	-0.0910451	-0.0572139	-0.0951628	-0.0294825	-0.431021	-0.0215013	-0.0326858	-0.034783	0.0905896	0.0339749	-0.0763165	0.102149	0.124417	0.0215908	-0.178402	-0.0414834	0.151325	-0.120253	0.0257616	-0.191002	-0.0116495	-0.228538	0.0864886	-0.180289	0.125831	-0.013723	0.0520777	-0.00840732	0.170811	0.010756	-0.07219	-0.00254026	0.173725	-0.235743	-0.137209	-0.00967406	-0.26917	-0.107923	-0.0541717	0.106457	-0.138654	0.0101815	-0.0617265	-0.0825158	-0.0210883	-0.0886162
CREB3L4	0.0937745	-0.101622	-0.183657	-0.0838588	-0.177362	-0.135038	-0.203006	0.00536621	-0.0956336	-0.0127504	0.0649302	0.0175888	-0.00113396	0.0653472	-0.0680277	0.180322	0.182453	-0.0459758	0.0477052	0.0215388	-0.166661	0.0384381	0.310749	0.0530424	-0.088705	-0.215619	0.124332	0.0487196	-0.0188073	0.210842	0.0480163	-0.0659275	-0.0847237	-0.0241244	-0.0064427	-0.00395569	0.052989	0.0171179	-0.0382807	0.0211739	-0.0434785	0.256428	0.0667201	-0.0299862	0.17057	-0.117037	-0.148807	0.159257	0.0247486	0.383869	0.0630881	0.00881208	-0.391829	0.137636	-0.0614209	0.170151	-0.277121	0.157462	-0.073181	-0.235157	-0.130931	0.0965996	0.244422	0.41679	0.0327397	0.0697674	-0.13172	0.168378	-0.0386332	-0.00432812	0.086643	0.0881199	-0.0757974	-0.224279	0.0584486	-0.081529	-0.109162	0.0437858	0.0309201	-0.156088	0.0492175	-0.173294	0.0508481	0.0598319	0.106598	0.0328061	0.0605308	0.0745299	0.059495	0.0930045	-0.183589	-0.0746579	-0.0632228	0.035206	-0.26743	-0.131737	-0.156315	-0.140631	-0.17107	-0.143649	-0.233851	-0.310892	-0.044839	-0.127809	-0.103028	-0.0903428	-0.0659653	0.149491	0.011033	0.0380705	-0.236247	-0.103516	0.0252733	0.117668	0.012583	0.118397	0.033155	0.113299	-0.171959	0.124748	0.0963981	0.0303948	-0.202382	0.166596	0.0524064	0.117273	-0.201722	-0.0160458	0.0768764	0.0323315	0.0905136	-0.0731158
CREB3L4(var.2)	0.126582	-0.36766	-0.396603	-0.372986	-0.362675	-0.304969	-0.00569036	-0.0230977	-0.296971	0.143766	0.15077	0.0552616	0.178817	0.135616	0.0141161	-0.0432399	0.0313191	-0.104404	0.142224	0.0527528	-0.188842	0.061863	-0.485084	0.16152	-0.305226	-0.347268	0.21543	0.36709	0.150992	0.184296	0.208553	-0.408565	0.0285113	0.227456	-0.022533	-0.105863	0.0740858	0.163223	0.133784	0.0422956	0.469615	0.337532	0.126407	-0.0489929	0.164783	0.28273	-0.148836	0.15831	0.241901	0.268122	-0.156364	0.0723305	-0.256284	0.0768358	0.258939	0.0300619	-0.393856	-0.22112	-0.148574	-0.559849	-0.338472	0.368228	0.200017	0.0531323	0.17571	0.00609483	0.244151	0.12934	-0.235287	0.147024	-0.0124568	0.114328	-0.398773	-0.216451	0.215553	0.0216224	0.291275	-0.0872342	0.325347	-0.143829	0.0521754	-0.0849381	0.360537	0.126152	0.166637	0.00195284	0.100506	0.198339	0.0975286	0.23592	-0.742934	-0.255113	0.0730976	0.147198	-0.297833	-0.517152	-0.360062	-0.394584	-0.0769667	-0.393717	-0.229265	-0.420649	-0.478089	-0.191605	-0.388851	-0.763574	-0.0199093	-0.0787858	0.0570675	-0.329531	-0.040406	-0.0298202	-0.0300882	0.258439	0.100229	0.326815	0.0955048	0.186413	-0.363641	0.00565718	0.150674	0.0279729	0.361102	0.287452	-0.070287	0.206778	-0.324207	-0.438633	0.130323	0.173791	0.0132831	-0.1665
DLX5	-0.00268955	0.30775	-0.0450367	-0.0376249	-0.0156452	0.0589976	0.027027	0.0468674	0.0290518	-0.0507256	0.0540562	0.0226551	-0.0500011	-0.160192	-0.0904654	0.057805	0.675222	0.0125125	0.0539973	-0.0521527	-0.0291807	0.0416308	-0.559289	-0.00295017	-0.0521239	-0.104303	0.0783777	0.0233443	0.0395071	-0.081876	-0.0452167	0.0557063	-0.0714213	-0.135532	0.121865	-0.231222	0.0539927	-0.211735	0.0919431	-0.0215438	0.0846635	0.0122154	-0.0993087	-0.112628	0.035449	0.0528682	-0.0892688	-0.0218853	-0.0170103	-0.216696	0.0219465	0.0445166	-0.0338349	0.0264271	0.0805055	-0.174337	0.0196062	-0.182391	0.0611075	-0.00103053	0.0146073	0.276028	-0.161117	-0.00712349	-0.0204346	0.0493986	-0.169644	0.173125	-0.195898	-0.0968515	0.0525003	-0.066647	0.0805124	-0.0202407	0.0844177	0.0448267	0.162817	-0.129413	0.302165	0.132929	0.00677581	0.248433	-0.0661744	-0.0232296	0.34393	0.121301	-0.127437	-0.0221153	0.0574021	-0.136981	0.222408	-0.0319536	-0.0723749	-0.091768	0.0720997	0.0226361	0.01602	0.110212	0.0871871	0.0402458	-0.246919	0.110748	0.0220332	0.049375	-0.134109	0.0211439	-0.0899019	-0.376653	-0.123958	-0.0499183	-0.240762	-0.0988229	-0.0849356	0.0714709	-0.051995	-0.0811957	-0.037556	0.00439425	-0.161431	-0.133339	0.160012	0.0491675	-0.161387	0.0970622	0.0243135	0.0110513	0.00388853	-0.0276802	0.00935981	-0.0521784	-0.0898635	0.0750815
DMRTA2	-0.0168591	0.0157168	0.0169402	0.078899	0.0735977	-0.0103979	0.231518	0.00443003	-0.0695262	0.0497804	-0.120837	0.0161178	-0.207106	-0.00388088	0.109112	0.0587326	-0.259352	-0.0213008	0.0159179	0.0563041	0.0581601	-0.00633635	0.152346	-0.156664	-0.105785	0.347462	0.0363379	-0.0491152	0.138692	0.238508	-0.160356	0.0701631	-0.0463728	-0.146731	-0.165439	0.171092	0.133977	0.0371302	0.0199864	0.0628569	0.0283689	-0.0513183	-0.0358191	-0.174061	-0.154811	0.244835	-0.187418	-0.0222545	-0.0764762	0.0763471	-0.0321338	0.113238	0.0839808	-0.181957	0.0509235	-0.071822	-0.0645084	-0.208974	0.0117771	0.0118914	-0.117042	0.161229	-0.0798322	-0.0658766	0.0803146	-0.20806	-0.00153278	0.0130858	0.178671	-0.00735162	0.0974083	-0.0433127	0.00605758	0.265056	-0.0483256	0.0597746	-0.106807	-0.0092854	0.211337	-0.0260338	0.0252728	-0.106027	0.00221942	-0.0138669	-0.149312	0.034097	-0.0448868	-0.161111	-0.0349915	0.0175286	-0.0924342	0.0409779	0.129059	0.0451038	0.0149685	-0.00603248	0.105967	0.253029	-0.217941	-0.00368885	0.139377	0.102903	0.128665	0.00632576	0.0542391	-0.0816849	0.0404283	0.0260481	0.154838	0.295953	-0.214853	-0.0459518	-0.0217254	-0.00468477	-0.0167329	-0.140963	0.0716494	-0.0619708	-0.134601	-0.0947395	0.0435849	-0.0669192	-0.263626	-0.03033	0.0373316	-0.0314013	0.019484	0.0278093	-0.00558585	0.0115722	0.024785	-0.0757861
DMRTC2	-0.0363403	0.0100093	-0.00626081	0.00573503	0.0888722	0.048624	0.118546	0.0147664	-0.0194789	-0.00130069	-0.00903231	0.024296	-0.0285426	-0.00433402	0.125895	-0.118388	-0.110372	-0.0438567	0.00595388	0.0137127	0.146482	0.0420202	-0.0299247	-0.138139	-0.20203	0.0659961	0.112526	0.114669	0.132825	0.117708	-0.134568	-0.0198159	-0.00548244	-0.0978041	-0.0598708	0.196006	0.113155	-0.0608249	0.0338764	0.107484	-0.0194274	-0.141437	-0.0051938	-0.0895114	-0.0040126	0.0957085	-0.169862	0.10048	-0.063374	0.01015	-0.114663	0.203972	-0.178621	-0.0328888	0.150845	0.0483884	0.160389	-0.115993	-0.0256822	-0.0278929	0.060051	0.18885	0.143193	0.0331535	0.0191395	-0.0208632	0.112707	0.0636377	0.198162	0.205539	0.149666	-0.113334	0.047158	0.246191	0.000261743	0.013084	0.0716873	0.202204	0.138369	0.0231231	0.025242	-0.0327156	-0.051687	-0.0644788	-0.0622906	0.133324	-0.148195	-0.262722	-0.026414	-0.0378432	-0.20096	0.0925255	-0.0394222	0.00882344	0.0258684	0.0235349	0.105541	0.0802772	-0.205742	-0.0386288	0.0455861	0.0758343	0.029598	0.0566269	0.108485	-0.169937	0.093009	0.0740457	0.182878	0.0361347	0.169013	-0.0240393	-0.0871732	-0.0311875	-0.0695076	-0.178493	0.0344741	-0.0270681	-0.0770634	-0.229387	0.0496261	0.0122686	-0.163475	0.0162114	0.0539639	0.0333014	0.0978819	-0.143984	-0.0515377	0.0241831	0.0736834	-0.0891319
DPRX	0.0142793	0.236444	-0.0729248	-0.0561164	-0.00981765	0.00407797	-0.0710924	0.0152588	-0.0448812	0.0253252	0.011547	0.185321	0.0326466	0.049514	0.030746	0.158964	0.518845	-0.0335812	0.0963513	-0.0291675	-0.00828231	-0.0295153	0.170915	-0.0622021	0.047002	0.0139501	0.0714453	-0.189479	0.0190051	0.0893852	-0.0202109	-0.104952	0.0666192	-0.17724	0.000222185	-0.343217	0.0171706	0.00626455	0.0428659	-0.0627497	-0.00992418	0.0558886	0.024226	0.0954613	0.0531006	-0.0148895	0.0509922	0.109037	0.0683454	-0.460129	0.0100106	0.131511	-0.0627608	0.0739243	0.0113716	-0.0742311	-0.0371392	-0.206031	0.0465555	0.0326822	-0.0351545	0.102497	0.0832439	-0.0334554	0.0591475	-0.123205	-0.0224706	-0.0504708	-0.297222	0.0925592	0.0330612	-0.0782385	0.0722184	0.195303	0.0192968	0.0753642	0.0154734	0.121647	0.0854981	0.0628566	0.0142416	-0.0052987	0.00790454	-0.0662831	-0.241095	-0.0451697	0.130966	0.217102	-0.11941	0.038597	-0.237361	0.165602	0.0779583	-0.120238	0.0530964	0.0738358	0.123928	-0.0466017	0.0438708	-0.00934812	-0.0395877	0.0834356	0.0882366	0.0277955	0.143574	0.396142	0.0182592	-0.309756	-0.0921219	0.112046	-0.219346	-0.0228301	0.0439949	0.101684	-0.084949	-0.0855032	0.0443928	-0.0453816	0.054356	0.130974	0.04805	-0.00979763	0.27618	-0.119162	-0.0121024	0.0565585	-0.123798	-0.117247	0.0431225	0.0668882	0.107484	0.0827937
DRGX	-0.00788898	-0.0645056	0.000525134	0.0606895	0.0169636	-0.0715953	0.125134	0.0736505	0.0831761	-0.00826286	-0.189814	0.142257	0.0647074	-0.218601	-0.113536	0.194227	-0.233387	-0.000309061	0.0058364	-0.0277339	-0.0841075	0.0139359	-0.22839	0.0244308	-0.019425	0.0314847	-0.079348	-0.377031	-0.028696	0.230798	-0.129073	0.172197	-0.0298403	0.1873	-0.0419727	-0.0790804	-0.0802138	0.0358975	0.0414657	0.0876813	0.0121785	0.125409	0.0388399	0.00278882	0.0336947	-0.11549	0.122048	0.0474067	-0.0148338	0.0963737	-0.0521998	0.0497089	-0.41056	-0.097183	0.193737	0.0670623	-0.0235228	-0.159647	-0.0298787	0.0434507	-0.0168538	0.127615	0.110876	-0.0450383	-0.0579306	-0.0677156	0.0108869	-0.0139432	-0.0241401	0.162971	-0.00344079	-0.0631509	0.00900285	-0.0992191	-0.0764826	0.068403	0.0651406	-0.0825131	-0.474769	0.00178971	-0.0122684	-0.0934517	0.126941	0.0512732	-0.250063	0.0602526	0.0076409	-0.0287216	0.0399388	0.0359977	-0.162541	-0.0638244	-0.0130524	-0.00544566	-0.0621792	-0.029199	-0.0353376	0.10643	0.168304	0.0216683	0.259149	-0.0336968	-0.0354972	-0.117059	-0.074349	0.148806	0.0012047	-0.0658056	-0.105625	0.137383	-0.130514	0.0410452	-0.0696554	0.0243026	0.0242946	0.0405525	-0.126135	-0.0214639	0.205231	-0.134437	-0.066682	-0.201424	-0.483342	-0.202818	-0.075636	-0.0670227	0.00993194	0.00310633	-0.0215932	0.0112566	-0.0265819	0.0358656
ELF2	0.0159548	-0.0798832	-0.0970227	-0.101927	-0.0678993	-0.181291	-0.0823476	0.0431044	-0.00210295	0.00354562	0.0680202	0.224033	-0.0129375	-0.18451	0.0750508	-0.122643	0.676122	-0.145986	0.00904015	-0.0674631	0.0374324	-0.0275004	0.203024	-0.0759528	4.85497e-06	0.379698	0.0224995	0.0682574	-0.0688858	-0.215339	0.0593198	-0.438619	-0.00570878	0.203894	-0.0315768	-0.0445034	0.144444	-0.0581473	-0.157964	-0.0733853	0.280505	0.152125	-0.0705646	0.00583386	0.137555	-0.149737	-0.125326	-0.0772038	0.0766124	0.392331	-0.0922132	0.0352364	0.424029	-0.0742224	0.184296	-0.0401706	-0.20999	-0.0930944	-0.00639203	0.0394225	-0.0956551	0.154337	0.27568	0.13725	0.0704772	0.109923	0.0938292	0.109655	-0.397376	0.042605	-0.195585	-0.0179771	-0.126772	-0.360044	0.0469985	-0.224277	0.30301	-0.0101598	-0.292212	-0.0592175	-0.0207526	0.0202285	0.04821	-0.0711911	-0.267881	-0.109172	0.0868789	-0.0451793	-0.0457222	-0.0325267	-0.0908349	-0.0698489	-0.132994	0.153778	-0.0914621	-0.0283592	-0.0357247	0.176109	-0.0332937	0.127946	0.0221551	-0.0406808	-0.386895	0.00534109	-0.119203	-0.135389	-0.0284083	0.343993	0.707062	0.36591	-0.109343	-0.188423	-0.148093	0.141342	0.0272289	0.0607271	0.108771	-0.0213815	0.135742	0.10193	-0.13734	0.541711	0.339183	0.062296	0.0417458	-0.0254875	-0.28812	0.0386712	-0.0549543	0.0429698	-0.0395005	0.178019
ETS2	-0.0665921	0.0988623	-0.0527945	-0.148022	0.059627	-0.0628456	-0.0447162	-0.0219265	-0.037795	-0.0100568	0.0694001	0.0529783	0.126172	-0.141383	-0.00733041	-0.189931	0.0976275	-0.0605215	0.0285671	-0.14732	0.134898	-0.0681864	0.478704	0.0318908	0.238363	0.195143	-0.0135668	0.273581	-0.0695759	-0.0335547	0.11046	-0.203145	-0.0287172	0.0798775	-0.0435445	-0.137994	0.0315798	0.058453	-0.072436	-0.120655	0.109485	-0.0693088	0.070476	0.0692734	0.246521	-0.240428	-0.0940901	0.0130904	-0.142223	0.199869	-0.00416988	0.145946	0.0623018	-0.133827	0.472715	-0.0504809	0.046961	0.0411014	-0.164034	0.0754923	0.064853	0.241878	-0.123782	-0.106518	-0.00414852	0.0627061	-0.0221522	-0.0406005	-0.214539	0.161455	-0.0935851	-0.0383842	-0.0539212	-0.163454	-0.0122465	-0.127155	0.121228	0.0347092	-0.200211	-0.00395927	0.0230992	0.132748	-0.0423764	-0.0807157	0.0252441	-0.103924	-0.104864	-0.164505	0.00858416	-0.0235613	-0.431331	-0.0764559	-0.28062	0.01284	-0.126214	-0.0293732	-0.0812491	0.121967	0.0515124	0.175492	0.148479	-0.0385985	-0.248311	0.172288	-0.275221	-0.0117922	0.224693	0.322128	0.692397	-0.0169465	0.0541433	-0.194965	0.0650197	-0.0662498	-0.00240717	0.164068	-0.0210952	-0.129498	0.24781	-0.0297575	-0.297366	0.275673	0.10254	0.037792	-0.0912398	-0.00388993	-0.198315	0.045854	-0.116642	-0.0440691	-0.136936	0.0477907
FERD3L	-0.12883	0.0255295	0.353738	0.341537	0.408631	0.385848	-0.0463285	0.0441491	0.16994	-0.143165	-0.264908	0.089266	-0.341704	-0.179649	0.41402	0.0275104	-0.492375	-0.0421876	-0.133304	-0.0969376	0.273961	-0.0754007	-0.170453	-0.266588	0.342215	0.04612	-0.383744	-0.360626	0.076196	-0.205854	-0.136646	0.233748	0.00196972	0.209964	0.000517075	0.0901821	0.16245	-0.129513	-0.246544	-0.213372	-0.593081	-0.221061	-0.109683	-0.0526339	-0.225015	-0.387335	-0.0457967	-0.207895	-0.230487	0.325067	0.106192	0.181034	0.244911	-0.11362	-0.326287	0.35352	-0.0276532	0.407882	-0.133257	0.391359	0.179006	0.0480768	-0.267311	-0.288578	-0.222792	0.0912336	-0.118947	0.0392976	-0.264607	-0.0261039	-0.00754597	-0.178018	0.335933	0.190522	-0.13071	0.0482423	-0.0628535	0.141613	-0.244164	0.119189	-0.0527563	0.0611474	-0.243058	-0.0978957	-0.270839	-0.358413	-0.0981789	-0.425219	-0.0537881	0.0437855	-0.0997107	0.25084	0.199003	-0.169953	0.390997	0.346038	-0.142955	0.337633	0.42103	0.263352	0.52113	0.454461	0.333156	0.247353	0.511615	0.485415	-0.232855	-0.0839548	-0.391642	0.168035	-0.188912	0.250289	-0.0283407	-0.0946637	-0.193577	-0.0113324	-0.190529	-0.181269	0.264547	0.288846	-0.0357465	0.252378	-0.681373	-0.465651	-0.111753	-0.0603918	0.177541	0.136089	-0.15532	-0.133543	0.0463162	0.0117001
FOXE1	0.0137483	0.0554026	-0.0134208	0.00752394	0.00120482	0.155698	0.149664	-0.00450659	0.0566567	-0.0201708	0.0684684	-0.0323942	0.00993949	-0.0251498	-0.0838536	-0.0882593	0.284414	0.0111204	-0.0362826	0.0183374	-0.0735413	0.00814717	-0.311477	-0.15339	-0.111866	0.0638316	-0.104735	0.0884523	-0.035614	-0.164949	-0.0716959	-0.0155034	-0.00201632	0.107302	-0.0907063	-0.135461	-0.0767435	-0.026253	-0.0491079	-0.0661507	-0.0942637	-0.0267786	-0.066205	0.102739	-0.20069	0.156268	-0.0876613	0.0333227	0.0727107	-0.302915	0.124069	-0.207938	-0.123823	-0.0113092	0.0162021	-0.0445099	-0.106158	0.316372	0.100566	-0.0317545	-0.0482526	-0.175724	-0.00229132	-0.0696596	-0.00850857	0.0943041	0.105624	0.103527	-0.189129	-0.112051	0.106748	0.079396	0.0609607	0.112352	-0.101293	-0.0387142	0.100345	0.12655	-0.189589	0.156513	0.0291821	-0.259242	-0.219875	-0.115028	0.0310303	-0.0375911	-0.173413	-0.123579	-0.066544	0.0935796	0.439796	-0.0180593	0.0873535	-0.0770185	0.094029	-0.0438085	0.0778952	-0.0567512	0.112515	-0.106911	0.0382525	0.0562593	-0.0473125	0.0592623	0.325243	0.0600292	-0.0390865	-0.131563	0.510488	0.115501	0.0423916	0.127515	-0.0849551	0.00475992	-0.0676628	0.0555253	-0.0442425	-0.0155539	0.0864059	-0.0212534	-0.081858	-0.0211002	0.324739	-0.0947014	0.197341	0.137562	0.0436592	-0.169164	0.0138787	-0.0429164	0.0642716	-0.0414101
FOXN3	-0.082018	-0.191008	-0.0199601	0.076096	0.0600784	0.108618	0.195378	-0.0207257	0.0251874	-0.0143883	0.176084	0.134669	0.079247	-0.308342	-0.218533	-0.210062	-0.136206	-0.00610274	0.0449921	0.0739557	-0.0521178	0.0783247	-0.490679	-0.254008	0.0909945	-0.240348	0.231212	0.37748	-0.167691	-0.230874	-0.0544354	0.0759244	-0.131659	0.10603	-0.101238	0.10598	-0.0699062	-0.31873	-0.091576	0.0441714	-0.126723	0.0985838	-0.058134	0.0943399	-0.350048	0.171356	0.221595	0.0366566	-0.213663	-0.486673	0.171715	-0.23709	-0.123829	0.23466	-0.18215	0.030218	-0.07926	0.345121	0.0659447	0.42566	0.078881	-0.0686094	-0.411487	0.240521	-0.152005	0.213634	-0.123218	0.156423	0.0759951	0.000194927	-0.0667128	-0.11769	0.218253	-0.127717	0.0476054	0.0421387	-0.0598066	-0.132932	0.166269	0.319917	-0.00128826	-0.00157615	-0.26683	-0.07761	0.180372	-0.00558002	-0.0336223	-0.0801019	-0.0253142	-0.0333313	0.48628	-0.0252281	-0.498447	0.14237	-0.14062	-0.252349	0.125264	-0.170003	-0.0516287	-0.00225566	-0.103207	0.00646936	-0.0389706	0.0785835	-0.000906666	0.157586	-0.100235	-0.374093	0.0503184	-0.597676	-0.315106	0.0776769	-0.021114	0.080065	-0.0106824	0.0324359	0.0128714	-0.0562521	0.149152	0.0391577	-0.12536	-0.140015	0.754277	0.244845	-0.105255	0.00746016	0.0752385	-0.280986	0.094171	-0.122461	0.0116034	-0.170353
GLI3	0.00720429	-0.171103	-0.0419328	-0.0497257	-0.0274434	0.0231249	-0.114706	0.0471504	-0.101965	-0.000482255	0.0956801	-0.127632	-0.121816	-0.159957	-0.0910544	0.216998	-0.347125	0.00835662	0.0373565	-0.128722	-0.119451	0.0628056	-0.184847	-0.0132874	-0.0178562	-0.031477	0.06127	0.0416367	-0.0491001	0.0696269	0.212165	-0.105566	-0.0809626	-0.0771482	-0.086069	-0.02654	0.122493	0.0148382	-0.0413496	-0.0607628	0.149153	0.202035	-0.0787247	0.0162463	0.0958358	-0.174701	0.00694886	0.0410612	0.151808	-0.0802269	0.0351225	0.0682038	0.0487171	-0.0299652	-0.0529586	0.0733497	0.0597836	-0.101174	-0.128987	-0.049187	-0.187281	0.0686401	-0.0763396	-0.0305503	0.0246459	0.0609178	0.16628	-0.167744	0.39375	-0.117403	-0.111463	0.111306	-0.00814838	0.0194435	-0.0148528	-0.177296	-0.0142478	-0.0308966	-0.470872	0.0360744	0.0128597	-0.126083	0.100314	0.0571441	-0.27277	-0.0178472	-0.0427163	0.306117	0.0641377	0.0244833	-0.0237025	-0.0105688	0.266307	0.0892582	-0.149911	0.0155955	-0.256554	0.0148074	-0.10825	-0.0645594	-0.0798521	-0.245611	-0.0708627	0.137077	0.00792769	-0.156594	-0.147769	-0.39317	-0.176581	-0.247976	-0.111656	0.0215568	0.0544101	-0.0485498	0.108857	0.132764	0.00328175	0.259686	-0.125392	-0.00390304	-0.0985046	0.105366	-0.0404761	0.190819	0.0050548	0.108822	-0.0818716	0.257107	-0.0164568	0.0121884	-0.047679	-0.0240714
HES6	-0.012549	-0.110431	-0.14926	0.0527211	-0.0493077	-0.15914	-0.264452	0.085787	0.0492147	0.0126314	0.0667218	-0.0210348	0.000927528	0.327128	0.179233	0.0495541	0.138727	0.054036	-0.105343	-0.0527525	-0.0158437	-0.0928485	0.32819	0.122629	0.115532	0.0823088	-0.0104594	-0.0344189	-0.0545109	0.0115865	0.0442649	-0.100296	0.0553769	0.0573966	0.0605897	0.313178	0.00779838	0.26343	0.133276	-0.0242912	-0.229926	0.00434469	0.0454726	0.0265464	-0.0144222	-0.000941063	0.0780626	0.0328191	-0.18403	0.303642	0.126962	-0.00808458	0.402859	-0.0122999	0.0235355	0.125536	0.250201	0.00223558	-0.0212657	-0.168935	-0.0146183	-0.317553	0.259819	-0.180628	-0.0303141	0.107284	0.0337885	0.037909	0.0365073	-0.230928	0.0630646	0.0745304	0.0297866	-0.123683	-0.00828435	-0.0206569	-0.174767	0.0233222	-0.0145578	-0.199485	0.00922404	-0.0916225	0.101013	-0.0261006	-0.232422	0.0792139	0.0270462	0.131031	0.0261976	0.0586008	-0.214479	0.0660736	-0.110485	0.00910092	0.253735	-0.0506349	-0.295555	0.175751	-0.0714237	0.038221	0.28145	0.00444091	0.0646602	0.0970453	0.192294	0.0883644	-0.223498	0.324843	0.0733503	-0.209787	0.104593	-0.0791981	0.0176742	-0.0352341	-0.0814761	0.167245	-0.108635	0.141485	-0.0634854	0.0675455	0.168214	0.146653	-0.211263	0.18712	0.288552	0.0795391	-0.313999	0.0545022	0.0467014	0.00994206	0.131699	0.0174896
HNF4A(var.2)	0.0377285	0.000967296	-0.040507	0.0629442	-0.0608615	-0.0320227	0.00248487	-0.00358635	0.0350567	0.0356145	0.0304239	-0.126771	-0.0938529	-0.243143	-0.135346	0.0450434	0.0416128	-0.0623795	-0.0257537	-0.0237906	-0.0461711	0.0295035	0.239651	0.00313335	-0.0326969	0.136643	0.239813	0.161369	-0.0872358	-0.0819584	0.0134708	-0.226863	-0.0244486	-0.180289	0.00470341	0.0799619	-0.029336	0.0388154	0.116377	-0.0351354	-0.0864893	0.173964	-0.000882302	-0.0349137	0.00983267	-0.117166	0.0482419	0.148753	0.0817837	-0.351935	0.0219019	-0.0509552	-0.0400425	0.282727	-0.0256123	-0.158848	0.302458	-0.136952	-0.0360007	0.0860621	0.0530151	0.027596	-0.382999	0.319567	0.0826314	-0.048687	-0.338405	0.0886412	0.185239	-0.308801	-0.0182372	-0.0324412	0.0134388	-0.0271678	0.0667815	-0.0555971	-0.153562	0.134875	0.146534	-0.0955124	0.0795402	0.00422056	0.157708	-0.120709	0.118501	-0.0627555	-0.0452609	-0.00681837	0.0437283	0.0525619	-0.490032	0.0029068	0.070144	-0.00974681	-0.137125	0.111211	-0.0163856	0.0209073	0.227827	0.0143041	0.290607	0.240075	0.110386	0.091457	-0.217261	-0.160963	0.0736089	-0.0178949	-0.00220897	0.249702	-0.28653	0.0702352	-0.144093	-0.00300146	-0.00713385	-0.0413934	0.0561759	-0.0701934	0.0500866	0.226586	0.0514573	0.205515	0.229097	0.272415	0.123931	0.0697875	0.0692205	-0.0105466	0.016341	0.00399817	-0.00237712	-0.0462494
HOXA1	0.0124255	0.00699939	-0.0310481	0.127321	0.0376869	-0.0384055	-0.0284461	0.0418552	0.0371625	-0.00321246	-0.130375	0.02415	-0.0655042	0.0647105	-0.0412385	-0.130252	-0.202227	0.0626492	-0.0548873	-0.021769	-0.0565329	0.013997	-0.182024	0.0274162	-0.0670945	0.0819812	-0.121273	-0.329101	0.00451928	0.182746	-0.0861535	0.241636	0.0403899	0.103359	0.0267831	0.0358133	-0.0403135	-0.0365238	0.0664072	0.0845313	0.0281684	0.0427067	-0.00555446	0.0154143	-0.0294495	0.00262302	0.140611	-0.0417492	0.254109	0.143275	-0.0591868	-0.0868721	-0.265604	-0.124712	0.251993	-0.121373	-0.289283	-0.190586	-0.158727	0.0656414	-0.00178735	0.0815992	0.0614822	0.0410767	0.00302268	0.0793294	-0.224367	0.148374	-0.200415	0.205391	-0.0418878	0.0887344	0.0345104	-0.149335	-0.0354919	0.0326309	0.0922617	-0.0445301	-0.0358139	-0.139076	0.0769703	-0.0368616	0.305308	0.00323676	-0.381503	0.00973657	0.106074	-0.0199998	0.0572376	-0.00385377	-0.238284	-0.0817712	0.250423	-0.0348225	-0.0256903	-0.0250431	0.16769	0.0248036	0.113342	0.0417289	0.0666363	0.0650999	0.0605153	-0.0216442	-0.0336047	0.0996379	-0.0914099	0.138848	-0.247355	0.083793	-0.120891	-0.117265	-0.0280412	0.0281725	0.0190553	-0.0595742	-0.148199	-0.102364	0.155005	0.0180897	-0.0888918	0.027875	-0.0954157	-0.01988	-0.0146406	0.0869852	-0.213991	0.110683	-0.0296465	-0.0137674	0.04772	0.0100144
HOXA4	-0.0108606	-0.143942	-0.0820793	-0.108356	-0.102903	-0.0975511	0.11473	-0.00962771	-0.0421746	-0.0133679	-0.0205396	0.104898	0.11085	0.520054	0.488445	0.13908	0.330003	-0.0628269	-0.0052512	-0.0890833	0.0483205	-0.0191573	0.265636	-0.101936	0.00213563	-0.06598	0.154726	0.195311	-0.117872	-0.0117993	-0.0194406	0.258617	0.0491036	0.0764882	0.143665	0.195622	-0.116143	-0.0894234	0.110114	-0.0346114	-0.065499	0.00839189	-0.0720232	0.0657526	0.0911312	-0.221612	-0.13983	0.0528183	0.23301	-0.104134	0.000988436	-0.189904	-0.385804	0.0822133	0.0689328	-0.114708	0.300094	0.282017	0.276236	-0.13118	0.0851381	0.0662604	-0.0129086	0.0119106	-0.0322554	0.0764825	-0.0604726	-0.129988	0.0761029	0.00706059	-0.149677	0.127234	0.0798679	-0.215363	0.015426	-0.0819916	-0.0899777	0.0075911	0.405355	-0.0752176	0.061847	0.163461	0.164235	0.0893079	0.163493	0.0594975	0.0547556	-0.0182032	-0.00429771	-0.0824287	-0.999391	-0.0605306	-0.0498703	0.0756588	-0.0613478	-0.140108	-0.0663343	-0.103857	0.0712696	-0.15061	0.0836347	-0.126256	-0.0527335	-0.129675	-0.156509	-0.173471	-0.0898841	0.190385	-0.464659	0.193117	-0.0312658	0.000653505	0.0644283	0.0800778	0.0598876	0.0191926	-0.00800544	-0.0545737	-0.0625293	-0.095583	0.0732017	0.2306	-0.126442	-0.0423938	-0.170013	0.222904	0.0501777	-0.0517852	0.0487652	-0.038014	0.0537198	-0.0596759
HOXA6	-0.00499814	0.041362	0.012812	0.0336838	0.133752	-0.0501261	0.0741466	0.0312001	0.0529945	-0.0103195	-0.0791303	0.0375784	0.079906	-0.278204	0.0565824	0.0521766	-0.441552	0.0200687	0.0462775	-0.158996	-0.16442	0.00275718	-0.11642	0.0585735	-0.0164978	0.00480219	-0.135231	-0.243924	0.0991623	-0.131389	-0.0876921	0.0143311	-0.0773468	0.0691784	-0.0785123	-0.123512	-0.0447745	0.0189863	0.0727227	0.0139546	-0.0371202	0.123487	-0.0502673	-0.00308099	-0.0700653	0.0225666	-0.0487983	-0.0249386	-0.113926	-0.0280429	0.00343233	0.0379794	-0.0839451	-0.0810943	0.0294901	-0.138442	0.187765	-0.14343	-0.0440442	0.24876	-0.042952	0.341453	0.0643048	0.143945	-0.109849	-0.0483234	0.0594083	0.0144784	0.0236624	-0.0524139	0.0911433	-0.0630888	0.0173212	-0.0985993	-0.0390659	0.120712	-0.0601267	-0.186799	-0.123173	0.17789	-0.036178	-0.182836	-0.177799	0.0290935	0.0341919	0.0527379	-0.0861895	-0.150897	0.036566	0.0301701	-0.27806	-0.0614366	0.04298	-0.0517457	-0.0564008	0.0426942	-0.0414436	0.0117066	0.0749789	-0.0047242	0.446928	-0.0211455	0.0063898	-0.0654402	-0.116438	0.0719959	0.0357159	-0.199262	0.0971208	-0.0303592	-0.229133	-0.0289795	-0.0555811	-0.041614	0.129999	0.147416	-0.0913227	-0.0539254	0.13764	-0.00164777	-0.0515515	-0.289102	-0.125348	-0.0976814	-0.155832	-0.0778533	0.128978	-0.00429552	-0.0896845	0.00655403	0.0231756	-0.0699473
HOXA7	0.0418214	0.243143	-0.0117989	0.0573767	0.145149	0.00316013	-0.0165965	-0.0251428	0.0124437	-0.0521246	0.157373	0.046462	-0.0117743	-0.240547	0.0612406	-0.133238	0.210465	0.0371369	-0.0198029	-0.0401491	-0.00330297	0.0370639	-0.273534	0.0235161	-0.116047	-0.121241	0.0602126	0.0103608	-0.0667514	-0.236768	-0.146992	0.0511955	-0.0931943	-0.0645529	0.0862545	-0.0901816	0.00677093	-0.0872079	0.0618644	0.0220967	0.0804407	0.0582885	-0.00606664	-0.00702182	-0.0458748	0.209957	-0.0374847	-0.035456	0.0873972	-0.11401	-0.0804861	0.0202054	-0.173718	-0.137497	0.161917	-0.091409	-0.265598	-0.275414	-0.131953	0.0597531	0.0269841	0.320972	0.0160177	0.205994	0.0792334	-0.153851	-0.232093	0.253292	-0.298038	0.209633	0.0327041	0.024357	0.120346	-0.0600764	0.0433952	0.1269	0.0739109	-0.105593	0.191392	-0.0380537	0.0886603	0.0832701	0.0603731	0.0375535	0.314915	-0.027035	-0.010078	0.0363196	0.0318127	-0.102487	0.565609	-0.0300015	-0.0122997	-0.0761399	-0.0157465	0.0524842	0.0802556	0.0757641	0.0785772	0.0440003	-0.109388	0.107792	0.0739983	0.139367	-0.0869245	0.0937953	0.0323169	-0.416252	0.0526223	-0.129569	-0.162597	-0.0794029	0.0591422	-0.0446594	0.0195737	-0.160689	-0.165905	-0.0105357	-0.0589839	-0.128579	0.0216898	0.115355	0.036203	0.125646	0.0387112	0.0557507	-0.116736	0.0892883	-0.0216887	-0.0671877	0.0500186	-0.00838006
HOXB4	-0.0121246	-0.00747388	-0.000975674	-0.0123785	-0.0373622	-0.0420698	-0.00998606	0.0353727	0.086419	0.00194897	-0.236237	-0.0014041	0.118145	0.194127	0.520978	0.0556333	0.844114	-0.0507727	-0.00457267	-0.109734	0.0899271	-0.0580329	0.016759	-0.0919259	-0.167333	-0.180899	0.00745962	0.16398	-0.0487949	0.0260563	0.0639881	-0.000273217	0.152716	0.121599	0.112638	0.0587569	0.00122309	-0.0656097	0.0366371	0.00438409	-0.00674366	-0.0552552	0.0430988	-0.00673986	-0.0657559	-0.0627315	-0.0524772	0.0240216	0.0125013	0.0389002	-0.00201038	-0.0248272	-0.446086	0.119484	0.0516775	-0.0335325	0.0468833	0.179895	0.209288	0.036163	0.0654786	-0.0189384	-0.169899	0.082756	-0.0660289	-0.143271	-0.0904542	-0.133477	0.13962	0.10202	-0.0706733	0.129265	0.00197274	-0.0483729	0.0661879	-0.0537971	-0.077201	0.135755	0.33186	0.0554094	0.0692692	0.153407	0.115821	0.0372923	-0.266322	0.0508613	0.178528	0.0380705	-0.0297557	-0.0109204	-0.259342	-0.0642132	0.00359209	0.0869348	-0.0604229	-0.090196	0.0262938	0.00431848	0.0217124	-0.0895254	-0.0792798	-0.0501199	0.15049	-0.0185153	-0.137234	-0.303277	-0.0136426	-0.191282	0.0523703	-0.0770351	-0.16266	-0.0687301	0.0236478	0.0383435	0.0479639	0.104199	0.00343198	0.0224221	0.0990554	-0.0110359	0.0865455	-0.0937891	-0.315038	-0.00800114	-0.0887747	0.262757	-0.0644327	0.119161	-0.0471782	-0.0995069	0.0182015	-0.157958
HOXB6	0.00524985	0.0440945	0.0685916	0.0255706	-0.00407523	0.0354272	0.0891391	0.0508553	0.0862575	-0.00670419	-0.0458242	0.0814531	0.138505	-0.351684	0.0908752	0.118683	-0.405964	-0.0456515	0.0583773	-0.0520315	-0.0689062	0.01434	-0.394569	-0.00159818	0.0692255	-0.0109589	-0.0562671	-0.133543	0.0360781	-0.0911993	-0.00531791	0.0461593	-0.12803	0.107891	-0.0344188	0.0508383	-0.0905236	-0.0726712	0.0309739	0.0566398	0.00332883	0.198397	0.0350886	0.1117	0.00128876	-0.116021	0.0924291	0.070433	-0.138842	-0.159788	0.000598341	0.10069	-0.0625413	-0.0502652	-0.231186	0.166276	0.403691	-0.136208	-0.0392847	0.0594012	0.0327117	0.147795	0.0996183	0.0207845	-0.0517483	-0.0659975	-0.00585853	-0.0404408	-0.0103838	0.141031	0.00186291	0.0335049	0.0129107	-0.0724156	-0.139258	0.173419	0.148632	-0.120534	-0.185428	0.134661	0.000573925	-0.101669	-0.216039	0.0104027	0.107613	-0.0784609	-0.020616	-0.13453	0.0659178	0.0358533	-0.566087	-0.0728622	-0.349558	0.0150083	-0.13547	0.0286367	-0.131763	-0.0233452	0.0362219	0.00962561	0.511172	-0.120503	-0.0438789	0.0533246	-0.100974	0.103735	0.0233452	-0.378754	0.154433	0.17643	-0.364414	-0.0240163	-0.0559541	0.0186443	0.00505015	0.140976	-0.0400537	-0.0642215	0.188048	-0.0403758	-0.0564721	-0.169659	-0.310608	-0.0728057	-0.00728642	-0.027278	0.153666	0.00800258	-0.0310716	-0.0274054	-0.0752905	-0.0307901
HOXB7	-0.020021	0.0995978	0.0237958	0.085849	0.0545456	-0.0968551	-0.00867299	-0.00949064	0.0611234	0.0108193	-0.0906459	-0.0124281	0.13614	-0.205887	-0.109898	0.170419	-0.632314	-0.0264386	0.0811131	-0.0757886	-0.0982241	0.0253373	-0.0929043	0.117751	-0.0273466	-0.160794	-0.163222	-0.349037	0.0427436	0.0517268	-0.0918565	0.175148	-0.0568058	0.143967	0.00215859	0.00619249	-0.0449911	0.0504663	-0.0713746	0.10183	0.000986973	0.17725	0.0573083	0.0358118	-0.0937463	-0.154351	0.0651396	0.0349234	-0.0912504	-0.0666062	0.0442652	0.0641272	0.0192005	-0.144366	0.0966041	0.0195202	-0.103074	-0.134278	0.010177	0.0610078	-0.0366215	0.0425854	0.0962886	0.194436	-0.0843625	-0.194486	-0.206504	0.0371064	0.109552	-0.0311246	0.107575	0.0181666	-0.0225651	-0.0759575	-0.109313	-0.00195781	0.182984	-0.135807	-0.270875	0.0249324	0.0242054	0.00495245	0.269182	0.00679541	-0.109273	-0.00253014	-0.0704884	-0.129516	0.0382809	0.0330925	-0.435622	-0.0694538	0.0889893	-0.0717641	0.0317488	-0.0612322	-0.0798623	0.108969	-0.00738299	0.0266835	0.307081	-0.0233493	0.0126923	-0.0578037	-0.10881	0.119303	0.0198552	-0.181422	-0.152991	0.366104	-0.137389	0.0627845	-0.0344413	0.0235983	0.0565776	0.0875655	-0.200344	-0.0821853	0.275906	-0.0826866	0.0170035	-0.23502	-0.203159	-0.199827	-0.239134	-0.0373814	-0.18439	0.0036345	-0.0628593	0.031187	-0.088398	-0.00655247
HOXB8	0.0150882	0.270971	0.0304799	0.091534	0.0818541	0.0984288	-0.0674872	0.0046475	0.0618765	-0.0229532	0.0790907	0.00336932	-0.0109203	-0.316458	0.190291	-0.109681	-0.317446	0.000502518	0.0145182	-0.0461596	-0.00947299	0.0121643	-0.289185	0.000254464	0.0168995	-0.0936885	0.0285555	0.0356058	0.00421516	-0.247985	-0.0268781	0.0433063	-0.130494	-0.0745712	0.0873236	-0.0560805	0.000207862	-0.257166	0.0721018	0.0356328	0.0417129	0.126259	0.00147081	0.0678596	-0.0669742	0.149805	0.000724017	-0.00432369	0.0275337	-0.1026	-0.00929544	0.00675772	0.000117913	-0.0567329	-0.167565	0.0432508	0.116822	-0.247877	-0.147861	0.118294	0.0105374	0.179006	-0.0143094	0.207423	0.0171989	-0.0370939	-0.242162	0.154716	-0.218346	0.241154	0.04477	0.0512555	0.0954433	-0.0298025	-0.0801984	0.156673	0.266402	-0.108245	0.247993	0.0637406	0.0580506	0.0325638	-0.143856	-0.0316549	0.322258	-0.111489	0.000967503	-0.0616616	0.0933085	-0.0754101	-0.172048	-0.0554137	-0.172394	-0.00878577	-0.0903288	0.10137	0.0178529	-0.00442237	0.0128369	0.0584272	0.160119	-0.0217442	0.126615	0.225311	-0.0617874	0.0898121	-0.0157489	-0.398968	-0.0173976	-0.017186	-0.363256	-0.157437	-0.00471751	-0.0330588	0.0441902	-0.065891	-0.10234	-0.0967499	0.0364639	-0.0287078	0.00965443	0.0503841	0.0547982	0.0784402	0.0866333	0.0946818	-0.000480065	0.120039	-0.0129728	-0.0807992	-0.0124317	-0.000227125
HOXB9	0.0216312	0.137649	0.078164	0.0207936	-0.058549	0.0332153	-0.0470288	0.0496501	0.0437913	0.0397676	0.242379	-0.0685861	0.024265	-0.0336965	-0.223977	0.0404731	-0.0937352	0.0390156	0.0156475	0.0407711	-0.025391	0.0252156	-0.38166	-0.0131073	-0.160169	0.0167117	-0.0181427	-0.0358851	0.15499	-0.000579189	0.118353	-0.000171657	0.00666049	0.179986	-0.0765094	0.0780395	0.090523	-0.109329	-0.0275747	0.0836122	0.0151285	0.133787	0.0250608	0.0680259	-0.100484	0.182362	-0.011407	0.213956	-0.00769565	0.140309	0.023218	-0.0618152	0.111222	-0.0632142	0.22199	-0.118485	0.00423554	0.0316637	-0.00564678	-0.0401462	-0.0321363	0.18148	-0.279354	-0.0919984	-0.018925	0.134655	-0.168315	0.0143066	-0.217604	0.0301682	0.0483582	-0.0717813	-0.0723532	0.0309219	-0.0305572	0.0016923	0.305889	-0.195604	0.131298	-0.0101488	0.0116686	0.0919671	0.110223	0.035151	-0.0277559	-0.0238021	-0.0988792	0.0430464	-0.0221428	-0.0676899	0.41239	-0.0567052	-0.120941	-0.0137434	-0.0458085	-0.16283	-0.0515108	-0.0327109	-0.135578	-0.0180905	-0.0883295	-0.00377897	-0.0259913	-0.0665945	-0.238435	-0.00508376	0.0617874	0.0848935	0.665303	-0.0503415	0.035718	-0.140482	0.047934	-0.0275773	-0.0444534	0.122909	-0.0624889	0.0601544	-0.113889	0.0186668	-0.0749007	0.0821023	0.356562	0.212563	-0.112627	-0.10403	-0.301044	-0.0302456	0.0705453	-0.00488485	-0.00399502	-0.0728224
HOXC4	0.0264049	-0.0220174	-0.0300466	-0.0931995	-0.0193739	0.0763042	-0.142225	-0.0152309	0.0862643	0.0449225	-0.090078	-0.0946372	0.102968	0.113477	0.0688449	0.00566725	0.770039	-0.00230731	0.0593179	-0.125557	0.00117723	0.0134394	0.295548	-0.00853656	-0.117763	-0.0687899	0.0117154	-0.0477327	0.0501031	0.169711	0.0329987	0.198421	0.0339071	0.121738	0.0970934	0.162921	0.0849915	0.119337	0.134081	0.0229565	-0.00930115	-0.119295	0.076219	-0.047761	-0.0979131	0.0973445	0.0135302	0.0246291	-0.137127	-0.0280203	-0.00752914	-0.168884	-0.252085	0.0767181	0.0902511	-0.114115	-0.204239	-0.0484391	0.021371	0.0102262	0.208961	0.184165	-0.207741	0.0717793	-0.00779312	-0.238421	-0.0607699	-0.13177	0.238396	0.179352	-0.0138728	0.0800219	-0.0919377	-0.00547099	0.0575968	0.00114543	-0.108506	0.052401	0.323652	-0.00198775	0.0454974	0.0385274	0.0421824	0.0175234	-0.17164	0.0386863	-0.00565483	0.138115	-0.00180137	-0.0369021	0.352685	-0.0352572	0.0681074	-0.0409598	-0.0977737	-0.0519122	0.114473	0.0232985	0.105524	0.0123721	-0.0380941	0.0268448	0.141738	-0.0356988	-0.174924	-0.260518	0.0516446	-0.176454	0.020832	0.0380927	-0.256089	-0.176045	-0.00818253	0.0492746	0.0387202	0.147556	0.00670668	0.0037576	0.101599	-0.0465281	0.0434327	-0.211374	-0.349376	0.0439387	-0.122975	0.0767624	-0.217053	0.00180212	-0.0652782	-0.0561621	-0.0856401	-0.132223
HOXC8	0.0151521	0.0264636	0.010806	0.000559178	0.112476	-0.079871	0.179359	0.00184888	0.0335565	-0.0462118	-0.00149731	0.173636	0.105144	-0.227888	0.0276776	0.106689	-0.226756	-0.0280079	0.00339073	-0.0407086	-0.0613133	0.0227622	-0.396321	0.0374621	-0.0456624	-0.0138346	-0.0504237	-0.195745	-0.0458691	-0.0623605	-0.101632	-0.0252829	-0.0781651	0.21089	-0.0333256	0.0778833	-0.120342	0.160242	-0.000405558	0.0477118	0.0981518	0.0157313	-0.00458522	0.0724585	0.0206457	-0.0711467	0.110693	-0.0101616	-0.0237267	-0.0464726	-0.103252	0.0699254	-0.182367	-0.225664	0.0985747	0.00280373	-0.0415243	-0.15968	-0.021275	0.0125818	0.0795342	0.242248	0.220217	-0.0175119	-0.0188876	-0.183544	-0.0464886	0.0732684	-0.0810352	0.123593	0.00296573	0.0815708	0.0342683	-0.0751523	-0.0971378	0.206227	-0.119779	-0.0969838	-0.349187	0.00927422	0.0488246	-0.100905	0.0658667	0.10598	-0.0739729	-0.0179973	-0.0529661	-0.152261	0.022508	0.0463367	-0.187528	-0.0714226	-0.213569	-0.0617769	-0.084972	-0.0649694	-0.0803767	0.0430297	0.118922	0.0186115	0.339826	-0.0340936	-0.0667409	-0.00334956	-0.105648	0.132514	0.0745374	-0.30059	0.174661	0.0982291	-0.0503487	0.0419632	-0.00527433	-0.0185733	0.0123019	0.0434515	-0.114218	0.0145383	0.200451	-0.066156	-0.100026	-0.111357	-0.214989	-0.0448012	-0.0488033	-0.147751	0.0932281	0.00628043	-0.0511177	0.0061614	0.0111029	-0.078184
HOXD10	-0.019562	0.0836957	0.051458	0.014017	-0.157184	0.0406497	-0.0138307	0.0469724	0.0585086	0.0487157	0.276926	-0.0142402	-0.0372676	-0.0218588	0.0131565	0.0960779	0.235873	0.0907194	0.0362123	0.0346347	-0.029741	0.0589591	-0.205289	-0.0695769	-0.20396	-0.119931	-0.0824108	-0.00476652	0.20582	0.0171783	0.0937312	-0.174158	-0.0448475	0.365359	-0.0992006	0.22242	0.063066	-0.129549	-0.0033082	0.18534	-0.0446773	0.0551033	-0.00850354	0.0732917	-0.0482631	0.236233	0.0257403	0.179686	-0.0918553	0.175593	0.0598115	-0.151157	-0.0517296	-0.0904057	0.20301	0.0197151	0.0902342	0.138713	-0.0259216	-0.074617	0.0193929	0.220409	-0.178462	-0.0446653	-0.025359	0.0596203	-0.122494	0.0337074	-0.244138	0.0798293	0.0976517	0.00975441	-0.118847	-0.0115578	-0.0182666	0.0248238	0.235549	-0.231639	0.22848	-0.0034956	0.0361571	0.112517	0.0901587	0.0085027	0.0468125	-0.0761461	-0.104913	-0.0336599	-0.0256032	-0.0250361	0.181968	-0.0801387	-0.133642	0.0277527	-0.0976226	-0.186805	-0.126102	-0.122954	-0.140794	-0.0821266	-0.122765	0.0095218	-0.0734202	-0.083179	-0.271199	-0.0277568	-0.0904166	0.126988	0.41738	-0.0549215	0.0573158	-0.0462938	0.0693885	-0.0283575	0.0185581	0.124265	-0.036745	0.0323263	-0.100803	0.138534	-0.106597	0.0443705	0.358403	0.12065	-0.242531	-0.154568	-0.260005	-0.0343413	0.0834474	-0.0120553	-0.0116694	-0.0863767
HOXD4	-0.1015	-0.00164323	0.0459384	0.0636292	0.065986	-0.113585	-0.0493241	-0.0419172	0.100336	-0.00948116	-0.105757	0.0525412	0.0432116	0.0642377	0.154315	-0.0747304	0.774797	0.077621	-0.0375377	0.0338867	0.0247247	0.00466324	0.144374	-0.0754141	-0.187666	0.0904327	-0.125484	0.19374	0.0235173	-0.0928632	0.0177176	0.12119	0.0665824	-0.016748	0.222212	0.00972161	-0.0498569	-0.026567	0.00628373	0.0304396	0.0325027	0.0627904	-0.0472739	-0.0264053	-0.157957	-0.0323201	-0.0213893	0.0450747	0.0895367	-0.156117	0.0247109	-0.195261	-0.459545	-0.00900165	-0.0894782	0.0356943	0.000107854	0.0389193	0.162138	0.120074	0.166875	-0.100439	-0.0213378	0.147289	0.00564752	-0.29705	0.0483365	-0.0459161	0.134202	-0.0577643	0.0201114	0.0376895	-0.0164438	0.0147645	0.0376886	0.0307933	-0.0310621	-0.00237096	0.170309	0.0158131	0.0299016	0.241291	-0.0146967	0.0187697	-0.164584	-0.0257012	0.00990004	0.0227434	-0.0107161	0.00768715	0.576065	-0.0324561	0.0874022	0.115646	-0.00535546	-0.0295795	0.426066	0.0264651	0.0621356	0.0343929	-0.00359185	-0.054009	0.204123	-0.0154993	-0.03492	-0.170749	0.000939048	-0.192573	-0.0110472	0.140256	-0.189082	-0.154201	0.0807531	-0.000422615	0.0160594	0.0308944	-0.068216	-0.013928	0.101151	-0.0928354	0.0542054	0.120284	-0.175121	-0.0318979	-0.2058	0.0332301	-0.0440001	0.252469	-0.0824104	-0.0881582	0.0375717	-0.0835581
IKZF1	0.0155541	0.256585	0.0173738	0.0816873	0.242141	0.115403	0.0797787	-0.0684672	-0.0392958	-0.0336455	-0.363673	-0.0843385	-0.0462306	-0.0688676	-0.0275525	-0.0355924	-0.43121	-0.0415464	-0.0632368	-0.134458	0.165916	0.00878359	0.331108	-0.154953	0.078432	0.105553	0.127072	0.0583866	-0.13511	-0.0594561	0.0806365	0.0664763	0.120906	-0.0115432	-0.0778761	0.0455003	-0.0923102	0.128171	-0.0094186	-0.173985	0.0683185	-0.124721	-0.0233778	0.0296499	0.173949	-0.0255841	0.0153771	-0.0589445	-0.0618542	-0.218666	0.0859061	-0.0757359	0.113317	0.103673	-0.17276	-0.0676094	-0.11903	0.204538	-0.0285048	0.233453	0.0180803	0.203778	0.0986298	0.0200219	-0.0667198	0.021515	-0.00335839	-0.0359704	-0.0494679	0.0329826	-0.268992	-0.238292	0.111717	0.116856	-0.0610047	0.0355319	-0.0172476	0.13749	-0.215617	-0.0245067	-0.0448795	0.260884	-0.035664	-0.0223552	0.0967302	-0.0320027	-0.137734	-0.0326151	-0.0298101	-0.0202671	0.276108	0.0127313	-0.178775	-0.0789173	-0.0973428	0.187585	-0.115189	0.0104854	0.101659	0.14673	0.0516179	0.229691	0.143971	0.157869	0.0922397	-0.179421	0.209429	0.335617	0.139794	0.118691	-0.34568	0.00597612	-0.0999007	-0.0966342	-0.0546373	0.0260349	-0.00400679	-0.123313	0.21501	-0.174183	-0.0838564	0.0564256	0.114877	0.307617	-0.257417	-0.0880953	-0.149849	0.223534	-0.0803485	0.0504026	-0.202464	-0.135919
IRF6	0.0248987	-0.0743125	-0.0174368	0.113148	-0.115674	-0.119111	0.201562	0.0254349	-0.11477	-0.00869381	-0.109362	0.0332269	-0.0123529	0.159304	0.198689	0.137481	-0.416903	-0.115863	0.0481955	0.049377	0.00848384	-0.0396445	-0.000418116	0.00574481	-0.00174584	0.167858	0.0643066	0.135422	-0.0239712	0.123456	-0.0262448	-0.310011	0.0202201	0.00929449	-0.101775	-0.118689	-0.0906114	-0.0910845	0.0424272	0.00703261	0.233924	-0.0304644	0.0874947	-0.0274048	0.0646213	0.088691	-0.0102477	-0.0937692	0.0755646	-0.0685482	-0.0305766	-0.0521767	0.227813	0.0814584	0.14442	-0.0326312	0.0267743	0.151987	-0.0803508	0.0211582	0.0471081	0.0402104	0.0800955	-0.0525667	-0.00444246	0.1094	0.190549	-0.0292251	-0.0283758	-0.193992	0.0484425	0.190735	0.0148982	-0.0519706	-0.0198784	-0.0429545	0.0233367	0.0691247	-0.147946	-0.00987186	-0.0565929	0.00504424	0.074227	0.0395918	0.366502	-0.25207	-0.0123174	0.171879	0.040168	0.0148377	-0.141108	-0.138029	-0.0790797	0.148627	-0.257454	-0.180704	-0.00715493	0.0552912	-0.062338	-0.0714137	-0.112868	-0.150448	-0.0539235	-0.152324	0.0386138	-0.12762	-0.101005	-0.119654	0.440313	-0.190493	-0.161648	0.0211638	-0.0105155	0.110729	0.143936	-0.05368	0.0723011	0.111553	-0.0611516	0.191439	0.0163412	0.241971	-0.0631022	-0.175064	-0.14109	-0.00869712	-0.117501	-0.0323341	0.0112268	-0.0328713	-0.0369884	-0.0326178
KLF10	0.0210999	-0.185914	-0.157992	-0.117936	-0.165742	-0.116456	-0.050253	-0.0492143	-0.0418127	-0.0291747	0.214149	-0.0453143	-0.0603757	0.12273	-0.27427	-0.147381	0.211345	-0.0233796	0.0888681	0.0721637	-0.181706	0.0168067	-0.0993714	0.0731562	-0.122533	-0.209539	0.125575	0.0862245	0.0436308	0.161867	0.0399916	0.0291117	-0.0169451	-0.0838458	-0.190707	0.0962783	-0.0550583	0.0494585	0.068586	0.0556935	0.00776879	0.0797837	-0.128009	0.0643619	0.0893148	0.154513	0.00276347	-0.0173317	-0.0154457	-0.172424	-0.122759	-0.0980988	-0.256948	0.0426638	0.165892	-0.165548	0.385371	0.0159754	0.301982	-0.225694	-0.0935161	0.0503922	-0.193487	0.0990294	-0.00615077	-0.03864	0.0418138	-0.166375	0.463562	-0.103062	-0.0368509	0.153893	-0.0784666	-0.0668849	0.161017	0.045339	0.084311	-0.122674	0.0192978	0.0155115	-0.0221034	-0.0746795	-0.0587192	0.0297483	-0.363156	0.0466147	-0.0365653	0.146891	-0.0017194	-0.00381958	0.0344734	-0.146873	-0.257193	0.0751678	-0.0963397	-0.100073	-0.124266	-0.228658	-0.407475	-0.192821	-0.122074	-0.243538	-0.0812164	-0.139128	-0.24925	-0.235337	-0.0708074	-0.219073	0.122648	-0.152635	0.309648	-0.0283274	0.105425	0.0631776	0.0330139	0.163548	-0.0444671	-0.011611	-0.160512	0.0261561	-0.0515523	-0.0936831	0.419531	0.259412	0.0511005	-0.110177	-0.177105	-0.118324	-0.0135525	0.0565997	-0.00125442	-0.0468841
KLF11	0.0188279	-0.176308	-0.205628	-0.173271	-0.200165	-0.0884454	-0.0799423	-0.0611043	-0.0705958	0.0399625	0.1994	0.0146833	-0.0069151	0.0996676	-0.112988	-0.0690626	0.235133	-0.0202362	0.0790171	0.0781224	-0.254585	0.0453641	-0.114676	0.0302343	-0.278694	-0.180175	0.11099	0.266964	0.0119904	-0.0272418	0.0255237	-0.0934965	-0.0300952	-0.152412	-0.132277	0.120133	-0.0915858	-0.0616088	0.00590772	0.122132	-0.00584028	0.0573137	-0.0447083	0.0263639	0.123065	0.25669	0.0438181	-0.000892723	0.00773824	-0.276116	-0.112684	-0.133297	-0.199412	-0.00895998	0.204725	-0.247816	0.148037	0.0948877	0.150036	-0.192063	-0.0710017	-0.0258312	-0.138534	-0.0571383	0.0165085	-0.0993913	-0.217541	-0.016694	0.201069	-0.0300019	-0.0105901	0.218029	-0.0781143	-0.0953151	0.108314	7.65129e-05	0.00211526	-0.0919944	0.200531	0.0058003	0.0248568	-0.11346	-0.0547571	0.00780471	-0.235262	0.112304	0.0156537	0.0873132	0.0388501	0.0117033	0.400366	-0.203251	-0.279048	0.151392	-0.18155	-0.199779	-0.0616166	-0.0997084	-0.373276	-0.22769	-0.24214	-0.356911	-0.176927	-0.119827	-0.257936	-0.311392	-0.0429683	-0.32945	0.268781	-0.273639	0.0488847	-0.0375433	0.0476577	0.110348	0.023414	0.169069	0.0666617	0.0326561	-0.108621	0.0816725	0.127079	-0.173154	0.341535	0.210813	0.142946	-0.0443008	-0.172245	-0.21597	0.0341421	0.0879057	0.0124484	-0.127898
KLF15	0.0507186	-0.118291	-0.19689	-0.186231	-0.221926	-0.219078	0.0338579	-0.0285143	-0.0796419	0.0489693	0.152938	-0.000494888	0.15802	-0.0347127	-0.120175	-0.00377804	0.544182	-0.0463625	0.0672528	0.0966077	-0.0970923	0.0130711	-0.135033	0.104825	-0.264239	0.00586794	0.0855469	0.133367	0.0248977	-0.00956183	0.00832392	-0.283294	-0.0555378	0.119589	0.080403	0.0686034	-0.0326832	0.0195499	-0.0776239	0.144521	0.18156	0.0275353	0.0440932	-0.0372137	0.0768384	0.255257	0.0273288	0.0178089	-0.0425371	0.0422637	-0.129421	-0.0466248	-0.188716	0.0486503	0.357606	-0.224685	0.0661422	-0.0775816	-0.00548724	-0.218412	0.00733303	0.0605052	0.0643653	0.115726	0.0766805	-0.123418	0.104387	0.124724	-0.00468554	0.00420675	0.0315578	0.0575639	-0.192149	-0.170008	0.0992544	0.00338456	-0.034124	-0.0281615	0.010458	0.0707725	0.033035	-0.0222495	0.078335	-0.00308128	-0.173972	-0.0282806	0.0665986	0.0270638	-0.00565069	-0.019111	0.224855	-0.202575	-0.0353999	0.0930512	-0.186945	-0.220467	0.0998668	-0.0556732	-0.282602	-0.170017	-0.147891	-0.251324	-0.234412	-0.102475	-0.180422	-0.219852	0.0323165	-0.0959839	0.508546	-0.132046	-0.00873352	-0.0292433	0.0353527	0.176954	0.0295341	0.0648222	0.113515	0.0441275	-0.159261	0.0918669	0.010753	-0.0636311	0.250067	0.0418341	0.0643836	-0.0696119	-0.273815	-0.254743	0.0188047	0.0834195	0.0399901	-0.0131112
KLF17	-0.0445882	-0.00856848	0.0544081	-0.00137001	0.0657274	0.143918	-0.0605865	0.000713668	0.0478095	-0.0366527	0.0744342	-0.00950699	-0.311277	-0.0557017	-0.0581869	0.0296668	0.307444	0.0303325	0.0232203	-0.0266311	0.0492342	-0.0300144	-0.368349	-0.00546566	-0.145473	0.0935854	-0.12953	0.0431125	-0.182653	0.14806	0.0577601	0.0287893	-0.0277875	-0.0848152	-0.0126848	-0.0380118	0.0997708	0.0275531	0.0577976	-0.0847286	-0.195595	0.0069029	-0.0852969	-0.00612283	0.0648762	-0.0726135	0.0422897	-0.0357449	-0.0782958	-0.0758194	0.126937	-0.033647	-0.0720995	-0.02647	0.00929562	-0.196838	0.310032	0.0385923	0.0727619	0.0369049	0.116699	-0.0595955	-0.162743	0.045517	-0.0783398	0.130935	-0.106609	-0.0898125	0.0151167	-0.0735281	0.0290545	0.185215	-0.0271995	0.284507	-0.0677341	-0.000328462	-0.0132289	0.108099	-0.311934	-0.109727	-0.044784	-0.00389591	0.0389917	0.0634226	-0.00781641	-0.0141345	0.00195455	-0.142708	-0.00329468	0.014842	0.135757	-0.0564972	0.079084	0.0326498	-0.00627451	0.0808996	-0.28488	-0.0469375	0.115695	-0.0316807	0.196467	-0.047925	-0.101131	0.0440158	0.000212669	-0.232436	-0.0104804	-0.486067	0.0564834	-0.0842385	0.146232	-0.0396791	0.0385277	0.00751411	0.0252976	-0.0111791	0.100335	-0.0663266	0.155915	-0.140874	0.100938	-0.294325	-0.316856	-0.0680316	-0.176904	0.0844522	0.127222	0.00808205	-0.055532	-0.00165937	-0.0504075	-0.0639406
KLF2	0.0550344	-0.168934	-0.153071	-0.184932	-0.153553	-0.202599	-0.0391841	-0.0199437	-0.0679936	0.0259474	0.25175	-0.0516443	0.0112247	0.0756249	-0.246414	-0.110665	0.230998	-0.0687117	0.053171	0.134349	-0.219705	0.0184941	0.136536	0.06539	-0.220568	-0.194674	0.15446	0.0474893	-0.026139	0.123671	0.0376348	-0.00417225	-0.0735655	-0.0903546	-0.00233779	0.0337812	-0.0454913	0.0389844	0.0329787	0.0179065	0.0712249	0.0475534	-0.0323694	0.0745417	0.107671	0.168343	-0.0198554	0.0346672	0.00108282	-4.92898e-05	-0.107709	-0.166221	-0.183069	0.117214	0.183864	-0.169789	0.240336	-0.125394	0.171886	-0.210453	0.0256979	-0.0253788	-0.110725	0.0910742	0.0892595	-0.0394981	0.0883663	-0.115707	0.436617	-0.194042	0.0302648	0.126944	-0.144392	-0.221258	0.203537	-0.0548108	0.0444245	-0.0647679	0.0593459	0.0543629	-0.000109453	-0.199742	-0.0861505	0.0243973	-0.289827	0.16083	0.036601	0.174155	0.0575921	0.0267653	0.0340067	-0.115999	-0.280947	0.106377	-0.203939	-0.114684	-0.167264	-0.118458	-0.325473	-0.142888	-0.164297	-0.33927	-0.0728085	-0.157458	-0.314526	-0.240521	0.0636341	0.0902768	0.0549208	-0.0952234	0.149288	-0.0963679	-0.009308	0.0696446	0.092137	0.114078	-0.0229828	0.103089	-0.178573	0.0587525	0.109249	-0.0180518	0.456347	0.169465	0.0874652	-0.138317	-0.0982687	-0.159249	0.0486622	0.0555628	-0.00922381	-0.0817698
KLF3	0.0647567	-0.161423	-0.163432	-0.110274	-0.117453	-0.257921	-0.113751	-0.0377494	-0.111829	0.0370686	0.207914	0.000649262	0.0612188	0.00581234	-0.0677096	0.00893258	0.142235	-0.00800468	-0.0318637	0.0903014	-0.251204	0.00333227	-0.357043	0.158849	-0.0753194	-0.0849211	0.157416	0.0441678	-0.0729162	0.233816	0.065114	0.0691854	0.0218099	-0.0463019	-0.00539714	-0.0416284	0.0661524	0.0289519	0.0578308	-0.00970952	0.136291	-0.0407043	-0.0640213	0.0365461	0.196835	0.206501	-0.0984155	0.0184996	-0.0670195	-0.0274168	-0.131258	0.00539699	0.0312767	0.10013	0.248205	-0.147666	-0.0871035	-0.144672	0.154561	-0.25356	-0.240039	-0.0414163	-0.00288318	-0.0238958	0.107498	0.108282	-0.00682165	-0.0421308	0.489335	-0.0252321	0.115624	0.233517	-0.0986742	-0.185786	0.104702	-0.0136173	0.140818	-0.0621752	0.202724	0.0215728	0.0697241	-0.132939	-0.0438396	0.116208	-0.133727	0.185008	0.00975373	0.0945276	0.0664061	0.0093332	-0.107589	-0.0926844	-0.180231	0.0823229	-0.138532	-0.176431	-0.113634	-0.175701	-0.284758	-0.109683	-0.373898	-0.231685	-0.224672	-0.0651936	-0.297138	-0.136394	0.079037	0.221042	0.281759	-0.153635	0.385143	-0.130425	0.0251453	0.0555305	-0.0081664	0.106254	0.00843891	0.0210859	-0.244068	0.00902122	-0.000402044	0.0659345	0.397368	0.167297	0.0869908	-0.0716573	0.0194973	-0.0882796	0.0706002	0.116972	0.0176944	-0.0555824
KLF6	0.0700185	-0.293018	-0.258142	-0.140212	-0.15527	-0.221422	-0.0703184	-0.0253651	-0.0358281	0.0244424	0.152885	-0.0321118	0.0312574	-0.045214	-0.277755	-0.0529297	0.0774685	-0.0425046	0.0984707	0.1477	-0.20926	0.0424716	0.176057	0.0905235	-0.179204	-0.163076	0.140225	0.027917	-0.0587977	0.383667	0.0724091	0.0249575	-0.0633277	-0.171276	0.0104335	0.194864	-0.0992872	0.106997	0.00435585	9.08843e-05	0.051144	0.110226	-0.0649427	0.108985	0.107605	0.215625	-0.0269254	-0.116457	0.0297723	-0.0620078	-0.147788	-0.0856156	-0.129351	0.135034	0.279415	-0.0980822	0.138579	-0.0698454	0.291774	-0.240918	-0.0530999	-0.0105252	-0.137768	-0.102746	0.0557087	0.057422	0.0594405	-0.081255	0.655116	-0.0487503	-0.0671971	0.247191	-0.105882	-0.100536	0.14768	-0.0785243	0.103539	-0.102924	0.185904	-0.0304889	0.0349799	-0.181164	-0.125297	0.0457944	-0.127394	0.239972	0.036513	0.0387025	0.0781585	0.0470303	0.199385	-0.183651	-0.126786	0.0322314	-0.176673	-0.124325	-0.111645	-0.150896	-0.429261	-0.219097	-0.378392	-0.338705	-0.218764	-0.0534927	-0.249786	-0.180435	0.0290048	-0.0506484	-0.0177055	-0.138378	0.297464	-0.04852	-0.0101838	0.0471768	0.0651261	0.107767	0.00400163	0.0406347	-0.14743	0.0012276	-0.0140174	-0.253428	0.685855	0.0518321	0.0825933	-0.0573788	-0.162181	-0.166259	0.101564	0.088075	-0.0117764	-0.092915
LHX1	0.00717148	0.173154	-0.0436159	0.0245561	-0.00911825	0.0444105	-0.0282463	0.0698442	-0.00655442	-0.0309705	0.110008	0.0802318	0.0818087	-0.160027	0.250138	0.000842483	0.362943	-0.0130302	-0.0360295	-0.0227334	0.0303956	-0.0380598	-0.0142857	-0.0617225	-0.0635205	-0.120572	0.0853972	0.0505862	0.0371179	-0.0245723	-0.052123	0.173959	-0.0925912	-0.138188	0.168067	-0.169947	-0.0281207	-0.187625	0.0544684	-0.0590077	-0.0301368	0.0059222	0.0320052	-0.0518566	0.0162642	-0.00437376	-0.144496	0.0384964	-0.16695	0.0137441	0.0776749	0.0242776	-0.100604	-0.0175308	0.235339	-0.013882	-0.0192164	-0.280295	0.0332317	0.0351188	0.133997	0.214388	-0.127514	0.20433	0.0127532	-0.0223471	-0.0537521	0.105617	0.0454538	0.182617	0.0651297	-0.118928	0.121029	0.025759	0.144788	0.0400233	0.28197	-0.317133	0.375302	0.0343659	-0.0691943	-0.0888435	-0.149099	0.0930189	0.279481	0.0315817	-0.0644433	0.105381	0.0403984	-0.0778722	0.17857	-0.0238826	-0.0181367	0.015738	0.0921285	0.0649861	-0.0315459	0.108367	0.0433599	0.0175996	-0.237655	-0.039461	0.0440387	0.160488	-0.0791776	-0.0159256	0.0792625	-0.139782	0.340531	-0.205078	-0.0530163	-0.0292279	0.0153259	-0.00938841	0.102284	0.0214009	-0.0249216	-0.0586025	0.0203179	-0.179225	-0.0106483	-0.0427021	-0.270151	0.0244121	0.140763	0.0781449	-0.0204269	0.0714632	0.0473786	-0.0761717	0.0236684	0.189263
LHX5	-0.030385	0.124833	0.0827046	0.0441902	0.0124385	-0.00227957	0.118648	0.0209181	0.077225	-0.022782	-0.14273	0.150458	0.11583	-0.142701	0.0508219	0.15627	-0.04994	-0.0101074	-0.0264758	0.00422621	0.0236015	0.0468312	-0.368054	0.0237632	-0.061695	0.173516	-0.0647749	-0.0518085	-0.124592	-0.131241	-0.0889541	0.141202	-0.0868438	0.0669429	-0.115037	-0.0872615	-0.0922261	0.0870538	0.0724455	-0.0427808	-0.106169	-0.0489536	-0.0284268	-0.0390813	0.0754279	-0.0382997	0.0085064	0.0461483	-0.226918	0.00265599	-0.00957865	0.0462598	-0.407741	-0.0827548	0.120048	0.0329554	0.0358802	-0.0335596	0.0752581	-0.063968	0.189559	0.0534283	0.184645	0.111786	-0.0223462	-0.300503	-0.0361289	-0.0178292	-0.0485116	0.114191	-0.00734414	0.0234507	-0.0305079	0.0466211	-0.0866174	0.0605584	-0.128847	-0.00274478	-0.480157	0.179841	0.0158562	-0.112167	-0.0805307	0.0667199	-0.0722006	-0.00619645	-0.138241	-0.0356704	-0.0115712	0.0527598	-0.0654813	-0.0595408	-0.180126	-0.0611057	0.00612867	-0.00367582	-0.266347	0.137838	0.0735777	0.00795297	0.308142	0.00916298	-0.0121651	0.0735482	-0.0234104	0.243971	0.147107	-0.213752	0.284268	0.297171	-0.248603	0.0888988	-0.00698439	-0.0780549	0.00960557	0.070931	-0.0237181	0.0101352	0.250036	-0.00156002	-0.0975353	-0.176585	-0.0837778	-0.204299	-0.08688	-0.15307	0.237794	-0.0556096	-0.0418374	-0.0120229	-0.0163504	-0.0120995
MAF	-0.0120894	-0.236585	-0.0264663	-0.0479758	-0.174757	0.176517	-0.234224	-0.0307787	0.102029	0.0357945	-0.162328	0.069927	-0.12503	0.284377	-0.112838	-0.0256659	-0.124505	-0.0497455	-0.0151368	-0.06816	-0.212726	0.119135	-0.0299853	-0.041151	-0.116901	-0.203586	-0.116087	0.12702	0.276592	-0.0840006	0.163517	0.19417	0.0543572	0.172135	-0.0405288	0.274114	-0.0684635	-0.0215146	0.0434934	-0.0289827	0.0890675	0.047358	0.0475023	0.00769555	0.0689813	0.169438	0.0644266	-0.0518954	-0.286243	-0.28443	-0.0371894	-0.0535367	-0.0398858	0.129084	-0.252401	-0.0271981	-0.015869	0.125438	-0.166337	-0.0239332	-0.116296	0.0190192	-0.221404	-0.044807	-0.0504955	-0.336111	-0.17984	0.0710767	-0.394027	0.0624833	0.00153489	0.0164441	0.101706	-0.202204	0.116082	0.155553	0.109488	-0.233584	0.258282	0.0299478	0.0901945	0.0134753	-0.101599	0.0164353	0.486281	0.113431	0.225847	0.119787	-0.102027	0.00707171	0.122517	0.013721	-0.329189	0.0296603	-0.0810233	-0.0974162	-0.412227	0.00317	-0.149603	-0.113247	-0.0251612	0.122822	0.00934006	-0.0626997	-0.0738903	-0.261921	-0.089488	0.164011	0.0835351	0.0211044	-0.270702	0.0297821	-0.0304306	0.201414	0.057368	-0.0832646	-0.017706	0.0772262	-0.0487276	0.0685579	0.0325598	-0.0694953	-0.17969	0.125583	-0.0709583	-0.0452888	-0.100639	-0.196991	0.0221118	-0.0825136	-0.109686	0.0704191
MAFA	0.0481617	-0.282011	-0.0423589	-0.0689702	-0.126042	0.153547	-0.160675	0.00269228	0.0563972	0.0980611	-0.160023	0.131055	-0.2439	0.208733	-0.0865012	-0.0308683	0.0291928	-0.03591	-0.0491902	-0.0854582	-0.256623	0.117056	0.256867	-0.0312605	-0.0830003	-0.315149	-0.107367	0.0385523	0.255296	-0.170649	0.0366594	0.0414223	0.0168318	0.172814	-0.0851635	0.152497	-0.00219824	-0.152294	0.091881	-0.0250102	0.129845	0.0911515	0.0247568	0.0459779	0.140384	0.132394	0.0597536	0.0334856	-0.167619	0.0402986	-0.0782486	0.0394976	-0.203424	0.0160321	-0.0514665	0.0913838	-0.126401	0.129649	-0.149306	-0.116742	-0.0323539	0.0477063	-0.203999	0.226571	0.0106186	-0.158803	-0.139339	0.00472047	-0.295753	0.083465	-0.0276098	-0.0405264	0.031332	-0.269995	0.114016	0.113639	-0.0224912	-0.162761	0.166095	-0.118183	0.103149	0.0313756	-0.0437847	0.00698341	0.354383	0.137227	0.327242	0.105324	-0.0522703	0.0200383	0.205381	-0.0720068	-0.252017	0.0178984	-0.123921	-0.173806	-0.329497	-0.0281718	-0.121606	-0.167363	-0.103677	0.0180885	0.0398704	-0.123096	-0.152872	-0.328828	-0.000371499	-0.287867	0.130534	-0.0873755	-0.25479	0.0143413	0.00281767	0.139799	-0.0137357	-0.0456164	0.0698923	0.0964137	-0.0958175	0.133465	-0.00921984	-0.107048	-0.0611683	0.220272	-0.0642856	-0.121273	-0.166274	-0.220558	0.0528039	-0.0111391	-0.148911	0.0100833
MAZ	0.0158729	-0.0532279	0.0304033	-0.0151407	0.0953398	0.0368159	0.210332	-0.0419547	0.0724476	-0.0218986	-0.147993	0.121415	0.0669037	-0.162571	-0.0473254	-0.121587	0.341625	0.014165	-0.0135056	-0.0115313	0.0258644	0.00760664	-0.524837	-0.0132744	-0.0250327	-0.0353772	-0.0334508	0.113388	-0.0980621	-0.0689427	-0.105715	0.217959	-0.00450062	0.00943624	0.0619777	-0.0953521	-0.107513	-0.001469	0.0028877	0.0216484	-0.0291265	-0.0164791	-0.0335918	-0.0632391	0.00716164	0.210318	0.138883	-0.0929927	0.0168682	-0.0229965	0.0520666	-0.0801357	0.215334	-0.00479472	-0.00373119	0.0701569	0.178066	0.256923	-0.0345169	0.0459894	0.103193	-0.0196807	-0.129814	0.259739	-0.0290624	-0.113877	-0.248352	0.12395	-0.038138	-0.0404451	0.0168852	0.010574	0.0906696	0.128728	-0.088042	0.0387313	0.0188793	0.0350796	0.331515	0.105442	-0.0824803	0.0688735	-0.16783	-0.0324228	-0.0164431	0.039654	0.0557333	-0.107161	-0.0424113	-0.0250555	0.211102	-0.0277924	-0.137608	-0.0495819	-0.0492246	-0.0539741	0.0555299	-0.0105726	-0.0743336	-0.0213397	0.119507	0.0837053	0.0273398	0.0270026	-0.133045	0.0108199	-0.0726664	-0.00781161	-0.0691061	0.019465	-0.336578	0.0444969	0.0235547	0.0940643	-0.0338623	-0.0074603	-0.0443952	-0.032734	0.053433	-0.149346	-0.0944422	-0.0555395	0.196715	-0.0651426	-0.110882	0.0205798	0.223709	-0.0197948	-0.0621727	-0.024034	-0.000796646	0.00492331
MSANTD3	-0.020009	-0.0931976	0.0979902	0.0212044	0.092777	0.169287	0.0397466	0.0872208	0.00946814	-0.0705277	-0.0556826	0.111891	-0.0412928	-0.117984	0.243309	0.0773849	-0.371974	-0.00765308	-0.0144344	0.131982	0.0235511	0.0396448	0.0726129	-0.0925598	0.0115719	0.0589109	-0.0416553	-0.185561	0.034445	0.217999	0.0585674	-0.247806	0.00871861	0.035592	0.137214	-0.185423	0.0857083	-0.0386328	-0.0317024	-0.0166451	-0.103293	-0.163283	0.0756842	0.134642	0.0618872	-0.118163	0.117845	0.0286845	-0.111801	0.0559009	0.0892459	-0.0282102	0.113573	0.0139448	-0.116251	-0.095368	0.252144	0.0598234	-0.163878	0.0843314	-0.0801556	0.11428	-0.134553	-0.0255638	-0.0297868	0.198157	0.123322	-0.00709738	-0.00605315	0.156531	-0.0418732	-0.00752745	0.125234	-0.0403801	-0.0594887	0.0107119	0.0160285	-0.129821	-0.0329606	0.0497384	0.0536212	-0.0418242	0.0557629	0.0932474	-0.241943	-0.0152987	0.00652727	-0.0642343	0.0150769	-0.0495703	-0.400496	-0.0325269	-0.124391	0.108726	-0.223153	0.0233537	0.108372	0.116729	-0.0378035	-0.00127777	0.195482	0.0311199	0.154957	0.00773149	-0.163315	-0.0362423	0.165871	-0.0879748	0.141152	0.485725	0.0638107	-0.0356425	0.0447627	-0.00141388	-0.122922	-0.0759892	0.145943	0.00907547	-0.147771	-0.115286	-0.019187	-0.0214452	-0.157974	-0.0241966	-0.131228	0.133057	0.0464307	-0.0103981	0.0165777	-0.0430644	-0.0880861	-0.036227
MSGN1	0.00774263	0.190494	0.0631839	0.142955	0.0609217	0.051547	0.156232	0.0856952	0.0276499	-0.101365	-0.00260414	0.0723957	0.00448943	-0.418557	-0.0366787	0.0428251	-0.0910947	0.0401501	-0.0359917	-0.0356956	0.104156	-0.110172	0.357822	-0.0897496	0.108444	0.244786	-0.0995341	-0.00204619	-0.117894	0.0371177	-0.0196915	-0.250524	-0.0184179	0.0788762	0.00555414	0.252224	0.174893	0.0609936	0.0215047	-0.0719052	-0.386975	-0.08676	0.0111491	0.0121459	-0.250137	-0.106274	0.00104134	-0.182024	-0.0704077	0.0502764	-0.0188489	0.0282874	-0.24474	-0.13462	-0.0772847	-0.112145	0.108943	0.0448726	-0.133717	0.196397	0.304611	-0.143445	-0.194831	0.323861	-0.115511	-0.0533939	-0.138733	0.0225804	0.0701602	0.507958	0.0784963	0.0399055	0.142889	0.193158	-0.0457905	-0.10518	-0.0186428	0.108595	-0.0294237	0.0335502	0.022082	-0.0264396	-0.0856241	0.0407637	0.0787466	0.0469722	-0.100088	0.0370797	-0.0259049	-0.0110125	-0.148345	-0.0464958	-0.0547018	-0.0600107	-0.0907404	0.166824	0.215135	-0.01465	0.131076	0.085245	-0.0749474	0.106057	0.125289	0.0622976	0.141429	0.176989	0.0518156	-0.0501525	-0.284513	-0.319075	-0.0227533	0.0469239	-0.118604	-0.0874785	-0.0228989	0.000822249	-0.10063	-0.0397766	0.187774	0.0708214	-0.1341	-0.280533	-0.21338	-0.295938	-0.12711	0.0684668	0.169583	0.135627	7.35461e-05	-0.0766039	-0.00376348	0.0378745
NFATC4	0.230862	-0.290187	-0.378425	-0.418877	-0.416272	-0.278462	-0.229998	-0.121515	-0.179012	0.186213	0.043918	0.0604692	0.190095	0.25421	-0.570711	-0.0839502	0.291002	0.0119689	0.171173	0.118941	-0.0852197	0.157147	-0.334944	0.178629	-0.279994	-0.420665	0.14203	0.367237	0.148651	0.269213	0.295939	-0.380858	-0.0188522	0.208887	0.0729478	-0.250241	0.227355	0.147595	0.193736	0.0875526	0.3939	0.0542862	0.320628	0.0416856	0.0159025	0.331679	0.294328	0.178528	0.0114907	0.053562	-0.0170278	0.280915	-0.100606	0.470345	0.169633	-0.0795242	0.121937	0.196403	0.405724	-0.796823	-0.345061	-0.0577907	0.319649	0.138352	0.157488	0.226765	-0.153591	-0.20311	-0.263224	0.713594	0.1295	0.204197	-0.150115	0.235206	0.259137	0.0334622	0.515033	0.113008	0.803734	-0.180987	0.138528	-0.152047	0.341596	0.214724	-0.0241318	0.326319	0.125235	0.382935	0.0296431	0.132332	-0.436956	-0.249699	0.0956979	0.168648	-0.274426	-0.461259	-0.520669	-0.751277	-0.354868	-0.641721	-0.478006	-0.682306	-0.467592	-0.436704	-0.813828	-0.778083	0.107528	0.0339433	-0.287005	-0.745263	-0.39687	-0.0976566	0.191624	0.279083	0.0301879	0.241839	0.185512	0.125391	-0.383004	-0.293778	0.232839	-0.222502	0.0683106	0.331969	0.313538	0.108732	-0.400541	-0.332888	0.137418	0.213312	-0.28297	-0.367868
NFIC(var.2)	-0.127699	0.276701	0.235596	0.177829	0.297917	0.227064	0.084886	-0.0236229	0.15541	-0.085381	-0.137643	-0.0350774	-0.132062	-0.064069	0.239502	-0.0919888	-0.814078	-0.0655189	0.0289164	-0.0875339	0.199517	-0.101081	0.341053	0.0342907	0.261169	0.0284897	-0.171181	-0.617397	-0.0527829	-0.118158	0.0205155	-0.101757	-0.0515476	-0.189432	0.0326631	-0.289913	0.0287459	-0.00431547	-0.0570858	-0.148359	-0.243849	-0.14926	-0.0592236	-0.0977493	-0.0462129	-0.443425	0.0526732	-0.356163	-0.125655	-0.0915343	-0.0694957	0.141901	-0.0774233	-0.16588	-0.0743795	-0.042816	0.228865	0.255544	-0.0362032	0.207375	0.0789066	-0.357858	-0.195965	-0.18543	-0.0862474	0.0236356	-0.100622	-0.168348	-0.421314	0.0209565	-0.0121039	-0.0742945	0.136884	0.134471	-0.118699	-0.0520224	-0.0611455	0.250097	-0.0471785	0.0851987	-0.0931904	-0.132663	-0.117028	-0.0149903	-0.220949	-0.155462	-0.164844	-0.229087	-0.195495	0.0121438	0.415635	0.240385	-0.126124	-0.112874	0.339188	0.35318	-0.0868205	0.221178	0.0530359	0.149822	-0.0461782	-0.0193329	0.446918	0.125218	0.215914	0.267886	-0.0829993	-0.0796885	-0.909271	0.320058	0.251767	0.0885753	0.0143747	-0.154462	-0.144522	-0.182919	-0.0839628	-0.036235	0.146597	-0.103482	-0.0158363	0.04618	-0.38826	0.107386	-0.00781335	0.149443	0.230574	0.217994	-0.165634	-0.135605	0.00407087	0.0309677
NFIX(var.2)	-0.143317	0.27291	0.242288	0.119571	0.249378	0.143927	0.0238268	0.00554678	0.149556	-0.0650884	-0.120554	0.1644	-0.154876	-0.179666	0.297059	-0.0761115	-0.470743	-0.0207262	0.0355559	-0.132396	0.239886	-0.0976237	-0.15414	0.100746	0.288345	0.0861562	-0.100913	-0.427941	-0.0293748	-0.108616	0.0210086	0.00322925	-0.0250798	-0.171969	0.0451733	0.0199442	0.0223718	-0.0148823	0.0395446	-0.131075	-0.195375	-0.325654	-0.00673152	0.0541405	0.0325295	-0.377075	0.132432	-0.275206	0.0410746	0.0942001	-0.0136526	0.199757	-0.0261254	-0.085944	-0.0979879	-0.0541085	0.0144371	0.246903	0.0358214	0.260212	0.142074	-0.254817	-0.199283	0.216471	-0.0991294	-0.081914	-0.204437	-0.0914342	-0.225862	-0.0423441	-0.105856	-0.00456229	0.217749	0.0797123	-0.1593	-0.121054	-0.192992	0.0377921	-0.25445	0.0665366	-0.142615	-0.113751	-0.0413656	-0.00578864	-0.17322	-0.154064	-0.241413	-0.185612	-0.0901138	-0.0860015	0.245684	0.172361	-0.077635	-0.0977943	0.282927	0.299083	-0.0918343	0.2769	0.10321	0.204342	-0.0720457	0.0595469	0.41146	0.311897	0.10356	0.150463	-0.0766297	-0.0245467	-0.831414	0.0560872	0.177532	0.0885084	0.00671873	-0.185293	-0.219158	-0.098001	-0.0471845	-0.0239233	0.199663	0.0494523	-0.180615	0.0602933	-0.563135	-0.230966	0.0416701	0.195244	0.367893	0.216213	-0.122438	-0.230002	0.00172027	-0.0300596
NHLH2	-0.103991	0.370203	0.208522	0.276624	0.230479	0.263471	-0.0909609	-0.00721365	0.256314	-0.167625	-0.10395	-0.00537826	-0.303328	-0.230876	0.575823	0.27331	-0.537427	-0.00210979	-0.0684376	-0.211098	0.158755	-0.121977	-0.0395975	0.0178005	0.544903	0.109538	-0.305448	-0.428337	0.073052	-0.119047	-0.115703	0.38803	0.0155741	0.30368	0.0386467	-0.116928	0.0967304	-0.081829	-0.115575	-0.203571	-0.638296	-0.167065	-0.155871	-0.158076	0.00138965	-0.62758	-0.144169	-0.181619	0.0786293	0.350078	0.164093	0.132723	0.140777	-0.1958	-0.329748	0.258179	-0.0502746	0.176649	0.0410094	0.25985	0.280991	-0.302369	-0.162634	-0.250716	-0.161223	0.0559451	-0.247481	-0.140204	-0.0816958	-0.204074	0.0291956	-0.151266	0.268931	0.23565	-0.124763	-0.151732	-0.0578805	0.291755	-0.319298	-0.00468074	0.00275112	0.115155	-0.19482	-0.117815	-0.407869	-0.19924	0.0117906	-0.230942	-0.0579569	0.073981	0.122467	0.357213	0.296181	-0.179174	0.359101	0.325597	-0.05431	0.178242	0.3169	0.294458	0.47043	0.348907	0.216585	0.204016	0.366106	0.48474	-0.417391	-0.117735	-0.680697	0.650744	-0.0452454	-0.179745	-0.0458454	-0.380151	-0.0506857	-0.199742	-0.230754	-0.0305353	0.235601	0.0756569	0.0210468	0.144512	-0.941719	-0.401404	0.00397518	0.128805	0.226132	0.0995252	-0.0344687	-0.155937	0.077714	0.088201
NKX6-3	0.0670604	-0.0741456	-0.0246035	0.0435336	-0.0671566	-0.0343748	0.00604285	0.0191842	-0.0305644	0.0179567	0.0348106	-0.163194	-0.0441406	0.0288593	0.0975071	-0.221275	0.0363146	-0.0362812	0.0643156	-0.00960583	0.00350525	0.018291	-0.0770901	-0.104843	-0.0997646	-0.00220412	-0.0347637	-0.0151382	-0.0430781	0.00698954	-0.0470329	-0.095487	0.12347	0.217418	-0.0640759	-0.177862	0.0959066	0.0417411	0.102435	0.0254404	0.204937	0.0971049	0.100261	0.123415	-0.0601532	0.194409	0.0982879	-0.0399928	-0.182395	0.0543443	0.019763	-0.0309326	-0.144182	0.0951064	-0.121375	-0.194287	-0.122854	-0.101639	0.00139039	0.00256353	0.273719	-0.164675	0.0260958	0.202162	-0.0784937	-0.19035	-0.0834539	-0.053842	-0.172214	0.0611173	-0.0153467	0.0104872	-0.0571584	-0.128285	0.0475497	0.0420691	-0.172619	-0.0747609	0.132946	0.122779	-0.00274764	-0.101527	0.0511358	0.022233	0.0792176	0.213653	0.10933	0.0816595	0.00546792	-0.0587646	0.351937	-0.0121596	-0.159266	0.0355453	-0.086713	0.000836692	-0.137553	0.135461	0.0686586	-0.016796	-0.138555	0.0182946	0.0939187	0.0566254	-0.180754	0.0200235	0.193303	-0.449717	-0.0168726	-0.111376	-0.204044	-0.018445	-0.0725235	0.0160711	-0.0844118	0.107259	-0.0625137	-0.0263336	0.0704825	-0.0621055	0.0459414	0.0184775	-0.464527	-0.025875	0.0733924	-0.144196	-0.331796	0.0686297	-0.0612021	0.0190174	-0.0306219	0.0231444
NR1D1	0.0562621	-0.0443149	-0.128228	-0.137958	-0.140227	-0.219917	-0.115743	0.067947	-0.115909	0.00944275	0.149403	0.252399	0.0224072	0.117892	-0.0858548	0.116378	0.610579	-0.0183642	-0.0141054	0.0728904	-0.170517	0.0108111	-0.325561	0.195647	-0.0912612	-0.285304	0.15964	0.0728026	-0.0647692	0.153017	0.171878	0.0176583	-0.152213	0.103321	-0.236291	0.0745391	0.0810688	0.0182378	0.069545	-0.0456534	-0.0755147	-0.0589042	0.0691012	0.087115	0.152874	-0.0728577	0.109069	-0.0110285	0.0198054	0.161973	0.00650125	0.0484593	-0.377715	0.147479	-0.0515291	0.0248588	-0.555638	0.105576	-0.190683	-0.284967	-0.0572267	-0.174381	0.190813	0.0342496	0.223143	0.10401	-0.0494728	0.022857	0.226367	-0.0338273	0.00668802	0.388498	-0.11411	-0.384742	0.127547	-0.0106751	0.00689863	0.0317061	-0.123777	-0.0361727	0.0378191	0.112299	0.126944	0.00925015	0.0695487	0.0768491	0.118072	0.320705	0.160411	0.0760632	-0.515786	-0.0556007	0.125528	0.187402	-0.183023	-0.204162	-0.0517419	-0.0972376	-0.150544	-0.0816984	-0.204333	-0.0413919	-0.234007	-0.128483	-0.299255	-0.117646	-0.0199878	-0.103357	0.230761	-0.237226	0.374788	-0.0170481	-0.0136018	0.00204255	0.155918	0.0617307	0.0219432	0.0460547	-0.214511	0.0662193	0.016703	0.114313	0.148344	0.175795	0.083596	0.122711	0.0352454	-0.0547043	0.0544457	0.116067	-0.0423285	-0.138665
NR1D2	0.0377307	0.0251464	-0.0787051	-0.0467649	-0.0339076	-0.0912678	0.0590014	0.0513965	-0.0054342	0.0167183	0.0429287	0.222453	0.0677588	0.20834	0.134674	0.0120018	-0.0300657	0.00704207	-0.0774931	-0.00216649	0.00393009	0.058715	0.144094	0.0958792	-0.150046	-0.0199403	0.0700931	-0.000794324	-0.0345614	0.072317	0.059824	0.0889386	-0.119667	-0.12151	-0.2593	0.00503214	0.0280999	-0.0361129	0.0291207	-0.00313706	-0.335706	-0.0525143	-0.00354487	0.0589862	0.0549708	-0.109364	8.42001e-05	-0.0163472	-0.210918	0.0346909	-0.0752647	0.0981055	-0.328964	0.0118555	-0.189333	0.0723766	-0.284623	0.138291	-0.0239423	-0.0989036	0.26187	-0.0953586	0.128447	-0.131048	-0.0741858	-0.131309	-0.0581066	-0.0252528	0.319831	-0.00735621	-0.0285103	0.177282	0.00937624	-0.215839	-0.00378158	-0.0250062	0.055703	0.000324238	-0.219378	-0.0155313	0.0321959	-0.0561361	-0.0354445	-0.0175663	-0.162981	-0.142337	-0.0256164	0.173056	0.0776211	-0.0424724	-0.352525	-0.00810542	-0.00719881	-0.000274923	-0.0650648	-0.0583644	-0.0925588	-0.0741695	0.0564606	-0.0767025	0.0706109	0.0902834	0.104461	-0.00750298	-0.0414544	-0.155514	-0.0646698	-0.212535	-0.23821	-0.441521	-0.135156	-0.0520276	0.0618281	-0.0223641	0.00834508	-0.140716	-0.0360416	0.0907148	-0.162664	0.0872658	-0.0617098	0.0825715	-0.0537146	0.0420797	-0.0200073	0.138175	0.0503373	-0.0747075	0.0358693	0.0276492	0.0541434	-0.0834378
NR1I2	0.0905867	0.00711953	-0.0560117	0.0555609	0.0003739	0.174446	0.041096	-0.0466667	0.0360395	0.0331473	0.026413	0.257681	0.057162	0.0414776	0.108122	0.17063	0.184049	0.0444413	0.00440557	-0.0189651	-0.0577	-0.0183663	0.157421	-0.0278433	0.11967	-0.000852774	0.017693	0.0219488	0.0147653	-0.131152	0.0160501	0.0685918	0.0290817	-0.168435	0.139028	0.17901	0.024844	0.0642606	-0.0139117	0.0991454	-0.132342	0.0494357	-0.0514976	0.00294205	-0.106212	0.201052	-0.0283248	-0.0643696	0.0347877	-0.17578	-0.0452952	-0.0583783	0.0549811	0.200848	-0.0584148	-0.0447768	0.302289	-0.107251	-0.0376994	-0.0397043	-0.0751973	0.135717	-0.248755	0.105927	-0.196679	-0.133191	0.130193	0.0650539	-0.0121869	0.164338	-0.151858	0.0585087	-0.0353896	0.116141	-0.0160489	0.11824	-0.0544492	-0.0223906	0.0898768	0.152782	-0.0120938	-0.046885	0.0231549	-0.0332537	0.0913574	-0.283562	-0.189393	0.0250557	0.0128886	0.0874902	-0.181185	-0.0676385	-0.146197	0.0655047	-0.0997366	0.0597259	0.0491972	0.0316283	0.0426346	0.0303925	0.329686	0.0110517	-0.00610093	-0.0846486	0.0326445	-0.185283	-0.112998	0.0561142	-0.158167	0.243509	-0.255829	0.0332943	-0.0534111	-0.0411092	0.0462856	0.104723	0.0459781	-0.084711	-0.121292	0.0973253	0.0770945	0.286119	0.283294	-0.0893107	-0.161337	-0.274305	-0.055155	-0.0158704	0.0599654	0.013485	-0.016842	0.262765
NR1I3	0.066291	0.1899	-0.0611448	-0.044618	-0.00908383	0.138919	-0.0471545	-0.0847819	-0.0468729	-0.0129479	-0.273682	0.100017	-0.107249	0.222586	-0.292905	0.293749	-0.0402593	0.00103779	0.0207307	-0.139252	0.0613332	-0.00823374	0.0371754	0.0141118	-0.0416264	-0.00792779	-0.0368357	0.174179	-0.00262138	-0.139349	0.14696	-0.0786481	0.0861053	0.0713812	-0.023211	0.0725841	0.182444	-0.100986	-0.0464191	0.0524219	0.0107307	0.207764	-0.00824087	0.131979	-0.00110469	-0.164531	-0.089541	0.060632	0.0433402	0.322306	0.0496798	-0.0350345	-0.0705472	0.0195509	-0.043638	-0.0877227	0.151946	-0.103799	-0.0761364	0.00913604	-0.0262239	0.148861	0.0338508	0.0338512	0.0864682	-0.00525119	0.0251624	0.0841075	-0.299707	0.220237	0.000434362	-0.144161	0.0428946	-0.0311499	0.11834	0.237166	0.0910726	0.200265	-0.0418627	0.00793506	0.0371601	-0.189725	-0.0976374	0.0297946	-0.257001	-0.000751791	-0.0413516	0.178074	-0.0497665	0.00775732	-0.0418463	0.0796973	-0.308144	-0.0273712	0.126847	-0.0938573	0.095538	-0.0496075	-0.107354	0.00680383	-0.0624055	0.0491044	-0.207934	0.0637676	0.0942299	0.0723237	-0.184334	0.0732266	0.279342	0.00819123	-0.0560034	0.0557137	-0.0248641	0.0064057	-0.065063	-0.0573788	0.0819807	-0.0269236	0.00578692	0.0594405	-0.0984493	0.108359	-0.157187	-0.0141724	0.123096	0.179141	-0.0781788	-0.182965	0.0179173	0.0211907	0.077379	0.0316121
NR2C1	0.0153168	-0.139064	-0.0420641	-0.116522	-0.0860614	-0.00987732	-0.236094	-0.00251026	-0.0965103	0.0654747	-0.0149835	0.0490281	0.173625	0.0260905	0.117114	0.125811	-0.182685	-0.026766	0.0787294	0.0552723	0.0132515	0.121323	-0.00367642	0.164392	-0.0691587	-0.224722	0.211552	0.0765498	-0.0596643	0.105528	0.0477707	-0.0407897	-0.0958283	0.0210643	-0.0635134	0.00417672	-0.0642422	0.167225	0.148826	0.0450941	-0.0255097	-0.172198	0.100403	-0.029513	0.106549	0.0417744	0.0899474	0.111667	0.0417586	0.0953818	0.0550317	0.104323	-0.00247459	0.147099	0.0248825	0.0857447	0.0484783	-0.295263	0.00504419	-0.162274	-0.00318555	0.00295275	0.00155839	0.199231	-0.00679889	-0.0321546	0.118761	-0.10972	-0.0946416	0.130692	-0.0820937	0.137417	0.0025408	-0.200404	0.0830756	0.0402224	0.194891	-0.15335	-0.0180323	-0.141876	0.069911	0.200866	0.0794225	-0.00604115	-0.153158	0.143368	0.150269	0.174603	0.106374	0.112067	-0.0906607	-0.159791	-0.156599	0.0833152	-0.103359	-0.0948089	-0.2542	-0.182027	-0.471339	-0.085882	-0.259662	-0.128394	-0.212395	-0.0532932	-0.115455	-0.252351	-0.0349213	-0.248871	0.250225	0.370199	-0.228921	-0.110948	0.0263775	0.00730379	0.130901	0.0633547	0.0872582	-0.055777	-0.0650364	0.0297678	0.0313401	0.168416	0.175889	-0.0125195	-0.137163	0.015408	0.192796	-0.198746	0.0630615	0.176747	-0.160688	-0.195058
NR2C2(var.2)	-0.0142656	-0.142085	-0.0329056	-0.0696969	0.00384978	0.218469	-0.0556258	0.0163276	0.00345848	0.0226502	-0.0226902	0.0671724	0.170416	0.0646958	0.0323385	0.0469263	-0.0519232	-0.0388502	0.0908791	0.14434	-0.0117352	0.0790779	0.170393	0.080495	-0.005038	-0.0887198	0.0713124	0.0194254	-0.0713101	-0.0439907	-0.0256598	0.111242	-0.0646725	-0.097142	-0.0159747	0.00570801	-0.0648094	0.0493573	0.0826235	0.139115	0.0103647	-0.157778	-0.0231184	-0.0391874	0.00498304	0.0840184	-0.0169362	0.0197343	0.00246951	-0.26578	-0.00243092	0.0229299	-0.279174	-0.0984323	-0.0194248	0.199494	-0.00657528	-0.254806	-0.0602848	-0.0248383	0.0520704	-0.0827257	0.00974907	0.198393	-0.0104295	0.0614375	0.00757869	-0.0318597	0.224894	0.0329715	-0.00376295	0.27626	0.000815922	-0.195797	-0.0556711	-0.00894055	-0.06317	0.00869424	-0.253052	-0.190947	-0.00809418	0.250353	0.114392	-0.0439276	0.167578	-0.0420482	0.134716	0.0611926	0.0271395	0.0104356	-0.413013	0.0184469	0.0677807	-0.00138753	-0.201749	0.0769364	-0.0735403	-0.225031	-0.132798	-0.0373661	-0.291603	-0.0514546	-0.106884	-0.0723989	0.0500857	-0.212705	-0.0571309	0.171638	-0.0904198	0.250887	0.0048544	-0.0333926	0.0364453	7.69834e-05	-0.0200331	-0.0546334	0.110666	0.0464478	0.0367637	-0.122946	0.0383449	0.128519	-0.111301	0.202531	-0.199814	0.0895035	0.0376726	0.0478522	0.0740276	0.0820501	-0.174279	-0.0751154
NR2F1(var.2)	0.0570932	-0.0202469	-0.0153112	0.00734912	-0.0907272	0.153165	0.0330387	-0.0423393	-0.0880281	0.0966325	-0.244608	0.0140378	0.0237754	-0.0333878	-0.106757	0.0276065	0.145121	-0.08875	0.0587073	-0.00859095	-0.0884422	-0.00326257	-0.215434	0.126818	0.0114632	-0.0324294	0.121624	-0.11808	-0.218498	0.00620221	0.0468067	-0.170447	0.00310752	0.00166306	0.0162072	0.0661913	0.115278	0.164845	0.0360253	0.107407	0.0592434	0.185999	0.0169747	-0.0608314	0.183601	-0.00620763	0.189826	0.0228314	-0.0258825	-0.015058	0.0130021	-0.0978984	-0.214567	0.27606	-0.00785451	-0.190979	0.181393	-0.338763	-0.0754498	-0.0669415	-0.0405731	0.117883	-0.0715885	-0.0690132	0.102993	-0.0765627	-0.00736308	-0.168911	-0.158197	-0.145984	0.0914827	0.00447368	0.0336884	-0.234971	0.114633	0.0207924	-0.191807	0.252126	0.248506	-0.0842755	0.0245792	-0.0390932	0.319012	-0.0727596	-0.251592	-0.0956119	-0.0216181	-0.142219	0.030076	0.126056	-0.0598485	-0.0768917	-0.0540808	-0.0413519	-0.337789	-0.117992	-0.228302	-0.159657	0.0968056	-0.0728475	-0.0850436	-0.105445	-0.200104	-0.100867	-0.497828	-0.0507913	0.115912	-0.178778	0.398651	0.241516	-0.449656	-0.116363	-0.0569901	0.0102916	0.0238906	0.14666	0.143723	0.0532487	-0.0912764	0.0899298	0.140042	0.0598112	-0.387318	0.146581	-0.00847369	-0.0359748	-0.0585163	0.00265521	0.0337691	0.127236	-0.0175692	-0.150629
NR2F1(var.3)	-0.0184883	-0.159529	0.0309853	-0.016374	-0.0531047	-0.076943	0.0817253	-0.0649964	-0.102463	0.00210825	0.07455	0.0374224	0.0338242	-0.129757	-0.18818	0.0309991	0.201158	-0.0124985	0.0228653	0.0816038	-0.143192	0.0724903	0.13359	-0.0753946	-0.0988564	-0.0465709	0.0573389	0.224013	-0.137217	-0.0809704	0.143574	-0.0626935	0.000500912	0.129088	-0.0566887	0.147078	0.102102	-0.202935	-0.00767448	0.00290665	-0.0711203	0.051158	-0.0310759	0.0202892	-0.0747321	0.272077	-0.0505497	0.133759	-0.170815	0.323569	0.101695	-0.201268	-0.300828	0.269544	0.0619809	0.0583814	-0.231856	0.310123	-0.0918894	0.166831	0.254226	0.114344	-0.0946383	0.297487	-0.0326874	-0.195845	-0.024117	0.024129	0.15359	-0.181931	-0.0274643	0.341621	0.0215014	-0.171553	0.0757709	0.0520529	-0.144345	0.0673859	0.471683	-0.160875	0.0288306	-0.093513	-0.0261953	-0.0567517	-0.0224829	0.0418984	0.0898677	-0.00298679	-0.0464645	0.0233455	-0.399159	-0.104416	-0.333349	0.253103	-0.246495	-0.169198	0.233649	0.000678022	0.158888	-0.117454	-0.000653706	-0.0152848	0.0377957	0.101569	0.00753545	-0.0151267	0.0955655	-0.0519395	0.519668	-0.174152	-0.198324	-0.140418	0.0055727	0.074681	0.0261451	0.220307	0.0942395	0.012016	0.0147709	0.0588635	-0.0970129	0.0759407	0.241027	-0.111865	-0.0895504	0.0200228	0.0605776	-0.165222	0.0671064	0.0130339	0.0410628	-0.1198
NR2F6(var.3)	0.0111958	-0.131753	0.0460301	0.112359	0.103953	0.0403769	0.18229	-0.0511934	0.0406745	0.0145568	0.0792155	0.0980685	-0.190555	0.159046	-0.230611	0.100032	-0.0502762	0.0170243	-0.0123626	0.035663	-0.163818	0.0181536	-0.099728	-0.183737	-0.071985	-0.156087	0.101085	0.147811	-0.022836	-0.00728645	0.0506711	-0.063332	-0.0487134	0.201894	-0.0619863	0.111243	0.0704454	-0.244426	-0.162358	-0.0620066	0.0293763	0.0877867	-0.0434086	0.0869616	-0.149932	0.128335	-0.0754252	0.106832	0.00118462	0.304362	0.0224237	-0.235536	-0.352737	0.245698	-0.0382816	0.020842	-0.126862	0.241931	-0.00765237	0.312613	0.0983094	0.077614	-0.0668111	0.0342447	-0.0236295	-0.112947	-0.0363323	-0.0468029	0.104366	-0.36201	-0.00328292	0.162667	0.025221	0.125116	-0.0341479	0.0919964	0.0119989	0.199645	0.557812	-0.0895714	-0.102474	-0.110529	0.00179853	-0.0231637	-0.0711462	-0.0825545	-0.116334	-0.0188838	-0.0291148	0.00990207	-0.845515	-0.0239479	-0.387521	0.181402	-0.173092	-0.00985924	0.164857	-0.0238883	0.275025	-0.000615771	0.05445	-0.0140327	0.0129647	0.0519711	0.0742867	0.181065	-0.0311478	-0.00520116	0.45822	-0.174839	-0.141255	-0.0896118	-0.0943602	-0.0224877	0.0676898	-0.0225817	-0.0344364	-0.133921	-0.0680847	0.166537	-0.0480728	0.148317	0.170896	-0.32107	-0.0273018	0.0500305	0.0654528	-0.00188323	0.0819533	-0.0140633	-0.0605249	-0.0814193
NR5A1	-0.0416055	0.0608926	0.0937912	-0.0246137	-0.0272595	-0.0130835	-0.0265554	0.0374317	0.0177281	-0.0406477	-0.137221	0.104346	0.113153	0.116112	0.0907666	0.0750133	0.344854	-0.0334612	0.0396791	0.0249765	0.082041	0.0181748	-0.207932	0.101754	-0.00982284	0.138072	-0.0478861	-0.0513282	-0.0114616	0.20634	-0.112013	0.0407575	-0.129976	0.234226	0.0446543	-0.171275	0.053193	0.0793928	-0.00165512	0.00557889	-0.0901572	0.173913	0.125238	-0.0337525	0.129963	-0.258472	-0.162951	0.0615535	-0.0961416	-0.0772874	0.0906789	0.0586187	0.299661	-0.140424	-0.190612	-0.192973	-0.172901	-0.0798438	0.021488	-0.158659	0.0947186	0.154318	-0.215184	0.14893	0.027406	0.0617007	0.0176437	-0.0500076	-0.254875	-0.100959	0.0487551	0.240004	-0.0294712	-0.225873	0.0303115	-0.106277	-0.0726062	-0.180639	0.173851	-0.128124	0.0318979	-0.00679464	-0.0631853	0.01188	-0.206235	0.0879849	-0.0128682	0.0283162	0.0370469	-0.00187315	-0.348929	0.0606159	-0.0260558	0.0880583	-0.107293	-0.0623578	-0.13425	0.0633684	0.00555117	-0.059529	0.0383233	0.124727	-0.0137723	0.103809	-0.261914	-0.0697479	0.0657878	-0.0261671	-0.210932	0.187926	-0.283967	-0.0555426	0.0343252	-0.0915128	0.0744166	-0.0342615	0.0149719	-0.0780957	-0.0570026	-0.0708015	0.105587	0.160161	-0.107118	-0.107463	-0.0317985	0.211934	0.215023	-0.1251	0.0489654	0.0654132	-0.039564	0.108712
NR6A1	0.0256361	-0.0421005	0.0458482	-0.0391118	-0.021965	0.0431752	-0.0620473	-0.047977	-0.0832125	0.0186417	0.0262872	0.0468214	-0.116532	-0.103575	-0.179919	0.0372651	0.0509417	-0.037708	-0.0207534	-0.0066747	0.0169303	0.0123989	0.663597	-0.0511022	0.0277241	0.0975791	0.00748255	0.0347387	-0.145352	0.137452	-0.049301	-0.12147	0.0125053	0.0454293	0.132439	0.00628192	0.0548765	0.140015	0.042956	0.15181	-0.0374341	-0.00593755	0.00870127	-0.0291369	0.158434	0.0831933	0.0765879	0.0551327	-0.263218	-0.0132271	0.0349362	0.102971	-0.125328	0.020222	0.0669748	0.175298	-0.105384	-0.200595	0.0490666	0.0848607	0.0961381	0.139435	-0.0474206	-0.1087	0.0660794	0.105759	0.194844	0.0224698	-0.113383	0.0783552	0.0349597	0.00853418	-0.00563905	-0.11272	0.0566865	0.013703	-0.0937656	-0.0711639	-0.0586628	-0.0391021	0.0484335	0.129204	-0.24768	0.00729009	-0.0795655	-0.0155129	0.010936	-0.108425	0.037742	0.0374961	0.18018	-0.0821463	-0.0445158	0.0691326	-0.0367692	-0.0450703	0.104494	-0.124213	-0.247034	-0.0269823	-0.0908561	0.0794278	-0.145579	0.00304292	-0.179618	0.0616106	-0.139948	-0.116087	-0.0108379	0.146139	-0.40684	-0.0110389	0.118985	0.0722944	0.0542371	-0.0414855	0.0376164	-0.0519643	-0.0879534	0.0250546	0.0143181	0.0681977	0.0749237	-0.0781021	0.281148	-0.0474459	-0.168832	-0.00196342	0.0498328	-0.0221704	-0.0599108	-0.0457035
OSR1	0.115397	0.0180794	0.0742356	0.017264	0.0912695	-0.0679283	-0.0228216	-0.0107084	0.0413399	-0.0296173	0.010635	-0.15335	-0.0820989	-0.126658	0.0918919	-0.0411972	0.160018	0.100321	-0.0316443	0.0313552	-0.0528451	-0.00402952	-0.138035	-0.00714809	0.0259298	-0.0339899	-0.0437026	-0.0267907	-0.0905164	0.143072	-0.024553	0.104616	-0.0427946	-0.110401	0.215905	-0.0154893	-0.0147979	-0.202057	0.0213505	-0.034755	-0.226371	-0.0253336	-0.0131999	0.0266091	0.0459575	0.286011	-0.0708068	-0.0412633	-0.136765	0.0685994	0.0390634	-0.0398856	0.174311	-0.203483	0.0236554	0.249985	-0.02594	0.237308	0.198083	-0.111674	0.0776216	-0.0505136	-0.106525	0.0656038	0.0104524	0.10981	0.237304	0.0084871	-0.118941	0.0558355	-0.00402114	0.090067	-0.0163223	0.0757115	0.0661628	-0.0417843	0.286143	0.0599143	-0.193669	-0.00873518	0.0116227	0.0203139	0.146045	-0.131524	-0.172648	0.0907527	-0.124847	-0.187222	-0.0280245	0.0209036	0.308165	0.061284	-0.0701066	0.000556781	-0.0494598	-0.0984765	0.128197	-0.103741	0.0298023	-0.0158273	0.26381	0.0411146	0.185309	-0.0820424	-0.128255	0.0293106	0.0159378	0.0550609	-0.100671	-0.175091	-0.026441	0.164605	-0.0480963	-0.0256273	-0.108175	0.00048239	-0.0995774	-0.0419343	-0.047116	0.171158	0.0647067	0.00385035	-0.344477	-0.0049378	-0.0676877	0.186794	-0.156693	-0.190037	-0.0258929	0.0204187	0.00904338	0.0328856
OVOL1	0.0275363	-0.101637	-0.141615	-0.0637141	-0.0781833	0.014402	-0.181681	0.0720409	-0.0406503	-0.0129422	-0.0902375	0.0382646	0.203892	-0.063742	0.0747814	-0.0724741	0.4433	0.0162444	-0.033677	-0.0867153	0.101108	-0.0601091	-0.0992259	0.104672	0.0357187	0.150445	-0.0350327	0.0554443	0.0674676	0.0349333	0.0223997	-0.10706	-0.0665555	0.00150077	-0.0197495	0.197164	-0.0499201	-0.108493	0.014519	0.0920464	-0.133781	0.118518	0.0423647	0.064814	-0.0358995	0.00967521	-0.11109	-0.0341036	0.00465333	0.301049	0.0388926	0.0398538	-0.195125	0.0117831	0.104432	0.0206473	0.195894	-0.0715064	0.0500143	-0.0831642	-0.0892669	0.242729	0.0424379	0.0590581	0.0575702	-0.00583256	0.224728	-0.14796	-0.18403	0.00647537	-0.0407324	-0.159096	-0.0771435	0.207985	0.0156237	0.0465137	-0.207318	0.369725	-0.146323	0.0417922	0.0236913	0.0750936	0.053916	-0.0686821	-0.0329931	-0.0327535	0.117687	0.0204445	0.0550024	-0.0243324	-0.0710315	-0.0362429	-0.341709	0.0964271	0.0396043	0.0163872	0.0909343	-0.0841412	0.0831267	-0.12487	-0.112612	-0.0853075	-0.0584519	-0.177632	-0.0753691	0.0449243	-0.044907	0.116085	-0.00950158	0.445609	-0.734088	-0.0452551	-0.0047467	0.0312331	-0.0306297	-0.0212038	0.0435448	-0.103875	-0.0669595	-0.176699	0.0744679	-0.204167	0.127702	0.0741338	-0.133259	-0.110051	-0.125218	0.00219362	0.0244484	0.137995	0.154485	-0.0409492
OVOL2	0.000922526	-0.154335	-0.11782	-0.0452458	-0.0353012	-0.0222115	-0.0429293	0.0352907	-0.0274673	0.0376516	-0.0962297	0.0972975	0.159483	-0.0400748	0.139781	-0.190215	0.584519	0.0499406	-0.0418692	-0.0746705	0.0883769	-0.0807434	-0.21956	0.107327	0.0758	0.0409269	-0.0159998	0.0980691	0.0282187	0.111079	0.0384974	-0.188143	-0.0874428	0.0243939	0.0313939	0.154323	-0.120061	0.00239176	0.0626674	0.0772915	-0.0788777	0.0163956	0.0634145	0.0850701	-0.0310595	-0.0418241	-0.0907275	-0.101673	-0.0034495	0.254784	0.0145601	-0.0143804	-0.193488	-0.0266398	0.100264	-0.031813	0.230429	-0.15819	0.0493999	-0.0939372	-0.0639534	0.319037	0.00303736	0.113935	0.060802	0.0282461	0.235627	-0.105068	-0.107516	0.045171	-0.0682534	-0.148179	-0.111443	0.224181	-0.0100802	0.0205566	-0.165509	0.317924	-0.0961864	0.099651	0.00964937	0.0215234	0.0379827	-0.102147	-0.0530066	-0.0359879	0.152001	0.0479438	0.046292	-0.0503374	0.0487408	-0.0682033	-0.248937	0.119105	0.0711913	-0.0349733	0.146778	-0.0270901	0.157774	-0.111429	-0.111873	-0.117454	0.00523607	-0.112705	-0.0130789	0.112549	-0.0105356	0.179703	0.0430069	0.311574	-0.805772	-0.0294064	0.00847348	0.0383959	-0.036374	-0.0199727	0.0221447	-0.0576834	-0.083137	-0.196929	-0.00419328	-0.113798	0.245765	-0.0278227	-0.156158	-0.0996367	-0.0656194	0.0629939	-0.00216752	0.112713	0.0896268	-0.0129572
PAX3(var.2)	0.0384865	0.0454207	0.00909075	-0.0202242	0.0398683	-0.0495591	0.0162952	-0.0536806	0.0225473	-0.00593039	-0.0237689	-0.0423072	0.0865293	0.0149827	-0.117654	0.197626	-0.466474	0.027745	0.0368465	0.133045	-0.0716864	-0.0416576	-0.0768133	0.0309414	0.00846226	-0.0189914	-0.109219	-0.0454627	-0.0790789	-0.165461	-0.0202672	-0.115545	-0.0705409	-0.00132105	0.0648421	-0.0764575	-0.0581173	0.0956197	-0.0446873	-0.00635576	0.0796857	0.190916	-0.0902257	-0.110814	0.0349449	-0.0343118	-0.0471613	0.00431685	0.157655	0.155925	0.0954693	-0.0395849	-0.202097	0.0484386	0.292527	0.00357994	0.121901	-0.129598	-0.0876646	-0.0018046	-0.000200393	0.0871254	0.0095723	-0.0197107	0.0731634	0.030191	-0.198186	-0.140322	-0.101497	0.212957	-0.00472443	0.0963781	0.0547585	0.116276	-0.00940124	0.0771302	0.278671	-0.221272	0.0580918	-0.0588338	0.0709313	0.051023	-0.0581123	0.0253093	0.0775723	0.131799	-0.0509471	0.164138	-0.0103987	0.00423097	0.585516	-0.0409611	0.0093975	0.0112924	-0.0396604	-0.096113	0.0348891	-0.0015644	-0.133936	-0.0513385	-0.133583	0.118774	-0.0801289	0.0256792	0.00837544	-0.137702	0.0949601	-0.194906	-0.259953	0.235393	-0.105014	-0.0305165	0.0715023	0.0629144	-0.0157209	-0.0510074	-0.187889	-0.0473803	-0.105759	0.0605544	0.0873263	-0.189817	0.271001	-0.278878	-0.172272	-0.10269	-0.0440032	0.0759183	0.00795881	0.0340586	0.0826661	0.0747356
PITX2	0.0148202	0.0644297	-0.112513	-0.011661	0.0486807	0.0130714	-0.142354	0.0220218	-0.00659582	0.0205717	-0.123895	-0.07278	0.0440982	-0.0156258	0.0858275	0.020874	0.235786	0.00317958	0.0589078	0.00660678	-0.145247	-0.0535198	-0.0736095	0.0185667	0.106023	0.0833074	0.00121236	-0.00903269	0.0469281	0.080136	-0.0909891	-0.232478	0.031641	0.206939	-0.0225652	0.0958992	0.024159	-0.00238603	-0.234217	0.0249696	-0.0872563	0.0305277	0.0508446	0.0479123	0.0478933	0.00897433	0.0442746	-0.0642635	0.0897281	-0.289056	-0.0445292	-0.0205107	-0.13795	-0.0587639	0.0848009	-0.125875	-0.215741	-0.234929	0.0566499	0.0191842	-0.0118163	-0.37028	0.0824424	-0.241301	-0.0358954	-0.232562	0.0365637	0.0272137	0.156727	0.20546	0.0635592	-0.109529	-0.0684996	0.0194336	-0.000688247	0.0866201	0.236713	-0.101391	0.291597	-0.0547292	-0.0287438	0.00259364	-0.104932	0.0304794	0.0698689	-0.0780857	-0.0129391	0.196929	-0.0133523	-0.0352961	-0.183834	0.0909146	-0.0095837	0.21205	0.0312559	0.0171675	0.00994729	-0.0657437	-0.229279	-0.00501951	-0.107087	0.104057	-0.029847	0.133668	-0.136937	0.214588	-0.0330886	0.022074	-0.079437	0.202695	0.151225	-0.228244	0.0691641	0.00583681	0.00182276	-0.0943967	-0.0276928	0.0504996	-0.0129461	-0.103206	0.0175432	-0.107461	0.163722	0.170141	-0.215115	0.126341	0.312073	-0.0186326	0.0681999	-0.0065314	0.0418299	-0.0857883
PLAGL2	-0.0190498	0.0887836	0.07939	0.19099	0.130375	0.0880616	0.0299572	0.0343534	0.0137622	0.0162264	-0.118714	0.0185743	-0.091854	-0.22534	-0.0482839	-0.137362	-0.301211	0.0111951	-0.0508635	-0.172925	0.1203	-0.0162784	-0.0389985	-0.0229262	0.000204443	0.142676	-0.0638074	0.19884	-0.110138	-0.0535737	0.101709	0.0535478	0.0221713	0.0814483	0.0554447	0.0842384	0.0919505	-0.0833251	0.130287	-0.0551933	-0.0985336	-0.0900314	-0.0775831	0.0126832	0.169468	-0.199705	0.0240317	-0.00701877	0.183557	-0.0106518	0.124628	0.00862114	-0.162689	-0.070269	-0.192029	0.0629303	0.0928412	-0.00576206	0.121499	0.164778	0.00740661	-0.176794	0.282256	0.0226749	-0.0394515	0.155225	-0.168829	-0.128692	-0.142141	-0.0697641	-0.0128777	0.199956	0.135396	0.0126321	-0.0836527	0.0429098	-0.0609838	-0.116751	-0.323843	0.00810343	-0.0131093	-0.0947446	-0.210314	0.0239716	-0.252233	-0.00475762	0.160516	0.0233121	0.0679122	-0.0518014	-0.393886	0.108933	0.286398	-0.0142927	0.0225596	-0.0360204	-0.171719	0.31144	0.0528902	0.0763116	0.120603	-0.0909638	0.0490363	0.153939	0.179074	0.0800663	0.00518913	-0.0831485	-0.201895	0.356558	-0.129294	0.0339222	-0.0411748	-0.0884637	0.0383213	-0.101258	-0.0579302	-0.100104	-0.132036	0.19331	0.108801	0.0320554	-0.218952	0.0943066	0.266689	0.102453	0.0316233	0.0613865	0.0118231	-0.00567456	-0.0765602	-0.00655102
POU6F1(var.2)	0.0196174	-0.14664	-0.124316	-0.0333493	-0.0943299	-0.0271882	-0.0789055	-0.0239247	0.061438	0.0584075	-0.00686621	0.0427328	-0.234802	-0.143506	0.0550842	-0.0807791	0.302219	-0.00746629	0.0245167	0.0401438	-0.0315504	-0.0145977	-0.383062	-0.0111174	-0.0565968	0.118338	0.0594502	0.0405079	0.0568731	0.12228	0.0771678	0.0673465	0.0779518	0.196529	0.035564	-0.115138	0.10928	-0.027839	0.154229	0.051668	0.163762	0.0779162	0.036579	-0.00514834	-0.0643304	0.156287	0.0437436	-0.0527457	-0.176281	-0.0894233	-0.0639655	0.0259592	-0.0668097	-0.0436563	0.149065	-0.0544868	0.495581	-0.0261074	-0.107392	-0.0953713	0.0173433	0.0639079	-0.281482	-0.124404	-0.0515224	-0.0953731	-0.183837	-0.127355	0.013579	-0.0320286	-0.0176893	-0.124501	-0.0749089	0.0194321	0.0752703	-0.117753	0.0314541	-0.0647286	0.169804	0.0606094	-0.050907	0.00254005	0.120519	-0.0293227	0.521874	0.000126039	0.0368609	0.13115	0.0145546	-0.000720212	0.526203	0.020354	-0.0774432	-0.040655	-0.10051	-0.0942345	-0.285682	-0.0506228	-0.138238	-0.0847492	0.0148086	-0.133744	0.115778	-0.152915	-0.0240737	0.0328223	0.0117421	-0.32198	-0.0999968	-0.192271	-0.658584	-0.0313435	0.0619335	-0.0129218	-0.0531456	-0.0636857	0.010916	0.0465289	-0.124039	0.224872	-0.0398078	-0.0515554	-0.373729	-0.0510442	0.00939109	0.130571	-0.128593	0.0598756	0.00941964	0.0946398	0.0401165	0.121681
PPARD	-0.0206774	-0.10285	-0.0247544	-0.0773695	0.000137399	0.0156134	-0.0247785	-0.0482968	-0.0845734	0.0585286	-0.102626	0.0631049	0.0365941	-0.0310723	-0.227841	0.131197	-0.0402098	-0.117758	0.032782	-0.0475386	-0.0921905	-0.0410446	0.186872	0.0912891	-0.034156	-0.0709494	0.156648	0.131397	-0.21445	-0.0397889	0.0349753	-0.0697695	0.0367496	0.0202062	0.0435442	0.0764316	0.0362212	0.12195	0.150338	0.167204	0.00421035	0.290076	-0.044518	-0.0791666	0.119638	0.110071	0.107181	0.142513	-0.00748977	0.194088	0.0301203	-0.104034	-0.17482	0.211504	0.0123345	-0.064049	0.38128	-0.172786	-0.0351411	-0.127093	-0.0583295	0.304047	-0.315298	-0.0430977	0.106342	0.0133256	0.0933175	-0.0285457	-0.276504	0.095595	-0.0588625	0.0188507	0.0251268	-0.122352	0.134645	-0.0679568	-0.262029	0.185859	0.127954	-0.212349	-0.0338035	-0.00645543	0.233303	-0.0690281	-0.426206	0.00127629	0.0155874	-0.190738	-0.0109654	0.106198	-0.155607	-0.107444	-0.0483615	0.0655529	-0.225947	-0.0658396	-0.102992	-0.109784	0.15285	-0.125857	0.066345	-0.0359761	-0.100896	-0.0884194	-0.262858	-0.0222339	0.0646447	-0.090346	0.220551	0.0790698	-0.483193	-0.0883291	-0.0432726	0.00417797	0.129091	0.1901	0.135159	0.0308096	-0.0547509	0.123496	0.173469	0.165245	-0.0604275	0.0253532	-0.103703	-0.100951	-0.121358	0.0719996	0.0467367	0.129162	-0.0452478	-0.0318712
RARB(var.3)	0.0106705	0.0710096	-0.0981734	-0.0171871	-0.0613592	-0.113133	-0.125717	-0.0217376	-0.0700047	-0.0185262	-0.124881	-0.0747264	0.100124	-0.220867	0.255739	0.253842	0.0548475	0.0127506	0.0836382	-0.0475627	0.0216417	0.0522285	-0.223298	0.110554	-0.0408787	0.138896	0.150234	0.0680323	-0.0179474	0.0495697	-0.00764382	0.147325	-0.035019	-0.0538745	0.042275	-0.0138005	0.161746	0.179807	0.212894	-0.0743901	-0.13064	0.225591	0.0448514	0.00375003	0.137471	0.0619186	-0.000461501	0.0789465	-0.0217678	0.115624	0.109439	0.16306	-0.0152507	0.143226	0.077711	-0.16963	-0.363053	-0.0369313	-0.103866	-0.039625	-0.0944117	-0.0131683	0.138464	0.033111	-0.0283639	0.174852	0.377861	-0.0340865	-0.0064284	-0.0324895	0.104357	-0.0692462	-0.090322	-0.125799	0.0905869	0.0711318	0.257663	0.224966	-0.117505	-0.0116653	-0.019733	-0.0625104	0.0764862	-0.0386882	-0.423733	0.0167431	0.0618345	-0.105133	-0.00179139	0.0508688	-0.0617746	-0.0788022	0.23619	0.111462	0.0519065	-0.145823	-0.118547	-0.185242	-0.00708441	-0.0701268	-0.0386798	-0.00181021	-0.189187	-0.0815596	-0.171775	-0.055316	0.153542	0.190444	0.32609	-0.0551608	-0.0192001	0.011176	-0.0146035	-0.0282657	0.00221994	0.109318	0.0592759	0.0161131	-0.0624484	-0.0124068	0.0876392	0.131472	0.141352	-0.0954541	0.0650245	0.177558	0.0584957	0.041425	0.046041	0.111322	-0.0166951	0.0128548
RARG(var.3)	0.0114947	0.0711318	-0.0774816	-0.00137716	-0.0131293	-0.00904969	-0.134261	-0.0116442	-0.0328386	-0.0348959	-0.125187	-0.0227442	0.102297	-0.133681	0.314166	0.212201	-0.0576279	-0.0159431	0.0576965	-0.0940027	-0.00027397	0.0184857	-0.442687	0.0783014	0.0356289	0.217893	0.0765725	-0.0455863	-0.040411	0.0170979	0.00762313	-0.0350501	0.0137188	-0.164904	-0.027135	-0.210471	0.144702	0.106172	0.177498	-0.0781534	-0.137442	0.235568	0.0430263	0.00564625	0.122601	0.1756	0.000804483	-0.000943089	-0.0493986	0.272461	0.109913	0.200045	0.158431	0.0539084	-0.0072386	0.00927995	-0.120091	-0.0970045	-0.200689	0.0162409	-0.0501207	0.0723789	0.177145	-0.00999822	-0.0119728	0.0831851	0.199427	-0.0961843	-0.0872927	0.0916908	0.105216	0.0230823	-0.0676501	-0.174276	0.0542528	-0.00748254	-0.0384266	0.262378	-0.140058	-0.0618242	0.00982555	-0.168989	0.228331	-0.0560438	-0.205487	0.00273196	0.10108	-0.236213	0.0006325	0.0370279	-0.324273	-0.0711434	0.185717	0.171889	0.123048	0.036315	-0.0553008	-0.22827	0.0816882	-0.0684036	-0.0607848	0.0299009	-0.0959838	-0.0841626	0.000154759	-0.0531113	0.129992	0.0998501	0.205105	0.336162	0.225248	-0.015939	-0.00349037	-0.0125942	-0.0801328	0.113632	0.0525853	0.0355558	-0.00230045	-0.110173	0.0344759	0.128807	0.148374	0.168328	0.0145653	0.186584	-0.023093	0.0508677	0.0424123	0.0271146	-0.0132637	0.063662
RFX7	0.0558698	-0.0389184	-0.196521	-0.185478	-0.242146	-0.0538008	-0.0036092	-0.00243641	-0.0315705	0.0831105	0.282937	-0.0633342	0.245665	-0.119362	-0.256121	0.186953	0.78699	-0.0140356	0.02867	0.0753871	-0.131851	0.00496968	0.23156	0.00529461	-0.13555	0.146827	0.0289871	0.218026	0.130954	-0.0373579	0.0758461	-0.143181	-0.0578219	0.306673	0.0615667	-0.0848543	0.000719926	0.185635	0.052347	0.17367	-0.0239347	0.0306431	0.0938284	-0.00861943	0.15645	0.13783	-0.143351	-0.121429	-0.200619	0.176057	-0.126208	0.085949	0.028682	-0.120995	0.0128128	0.181488	0.137652	-0.0608357	0.233662	-0.172848	-0.175794	-0.0300163	-0.0544626	-0.158675	0.068806	0.0626666	0.217396	0.111353	-0.130694	-0.284977	0.207997	0.0837855	-0.0656939	0.102571	0.155369	0.0622381	0.342181	0.228897	0.191559	-0.274965	0.0219475	-0.140077	0.118088	-0.0105368	0.22178	0.00704068	0.142324	0.163265	-0.00140253	-0.00424247	-0.339058	-0.133225	0.181228	0.00638019	-0.0578036	-0.125134	-0.0829602	-0.177754	-0.286513	-0.282353	-0.222385	-0.302013	-0.194567	-0.0244919	-0.0888689	-0.218108	-0.0421864	-0.00934526	-0.129596	-0.00418364	0.376781	-0.0115196	0.0742911	0.141595	-0.0295206	0.0316972	0.0965473	0.0587888	-0.209881	0.158497	0.07037	0.0370463	0.24063	0.0279655	-0.0280568	-0.0855503	0.170599	-0.17469	0.0723371	0.034377	-0.00909349	-0.131754
RXRB(var.2)	0.0318422	0.0328989	-0.0846009	-0.102207	-0.0342529	-0.0254339	-0.0358236	-0.0238901	-0.136067	0.0142606	0.0123894	0.0220408	0.138083	0.0899997	0.137588	-0.116048	-0.0119442	0.0588363	0.186186	-0.0746021	-0.103152	0.0182367	-0.626421	0.201606	-0.219463	0.0500993	0.276216	0.0724487	-0.0825671	0.0561312	-0.0586496	0.0673708	-0.0697155	-0.0974694	-0.0764373	-0.0955777	0.159238	0.168515	0.115678	0.034682	0.0556837	0.215979	-0.105993	0.106013	0.114879	0.0698775	-0.0530681	0.13017	0.0246734	-0.0927039	-0.0021444	0.0691603	-0.0478465	0.310409	-0.0156692	0.040375	-0.0615181	-0.037125	-0.0355449	-0.0459549	-0.0242638	-0.0784528	0.0803987	-0.108219	0.087472	0.036443	0.566001	-0.0901787	0.0389407	0.0537374	0.11833	0.087227	-0.137666	-0.215345	0.10519	-0.155511	0.315697	0.101101	-0.0986764	-0.10888	0.0488674	-0.173501	-0.00329864	-0.0497958	-0.324066	0.10467	0.093448	-0.00974139	0.0695139	0.0806717	0.077709	-0.0654507	0.323304	0.193786	-0.130613	-0.183869	-0.171924	-0.193792	-0.144472	-0.0676805	-0.28123	0.0152527	-0.0989406	0.0737882	-0.100781	0.0350792	0.0421838	-0.128332	0.402374	0.119719	-0.0294193	-0.0536015	-0.0727599	-0.0321116	-0.0509192	0.167482	0.101985	-0.0413576	-0.0950171	0.0716858	-0.0240595	0.169888	0.187852	0.0078874	-0.0713994	0.122257	-0.0345839	-0.0136443	0.0246537	0.0919374	0.0602304	-0.0299362
RXRG(var.2)	0.0512622	0.0146636	-0.119471	-0.134496	0.106438	-0.144412	-0.0653169	-0.00995212	-0.145389	-0.0137074	-0.180557	-0.0881094	0.120582	0.159576	0.136019	-0.0452123	-0.0135909	0.00170082	0.136757	-0.0490393	-0.137259	0.0381669	-0.67976	0.129398	-0.194463	-0.0283427	0.164972	0.0351767	-0.119415	-0.260337	-0.039605	0.102085	-0.0468675	0.018172	0.0174255	-0.21579	0.0623028	0.0689231	0.0673692	-0.0330497	0.0513741	0.163775	-0.0382191	-0.00676786	0.103227	0.097677	0.0968454	0.0829876	-0.0074365	0.207698	0.0825986	0.131822	-0.0261868	0.0478391	-0.109097	-0.0783765	-0.142139	-0.0373302	0.0579338	-0.229607	-0.123635	0.0316347	0.10666	0.0133333	0.157291	-0.0412306	0.448777	-0.0647719	0.0033193	0.0758639	0.0446889	0.0662955	-0.136502	-0.187274	0.0957472	-0.0557528	0.357719	0.289618	0.0363042	-0.0287919	0.0927071	-0.202959	0.163432	-0.0550384	-0.0128368	0.0844507	0.122608	0.0188973	0.0978423	0.0643192	-0.132762	-0.052244	0.25151	0.16147	-0.100602	-0.143397	0.0437915	-0.0755495	-0.137515	-0.0925455	-0.105714	-0.00688731	-0.201939	-0.100817	0.0805624	-0.00519438	0.0897784	0.17298	0.2459	0.176635	0.0106593	-0.105981	0.0101818	0.0121901	0.0105611	0.0628573	0.12948	0.0723324	0.00259412	-0.124747	-0.0258	0.175276	0.234608	-0.00531155	0.00659957	0.124309	0.0694109	-0.0752564	0.0578451	0.142502	0.00277457	-0.0412182
SMAD5	0.0447647	-0.136778	-0.0386812	-0.0832609	0.0417178	0.0140516	-0.135284	0.0384037	0.0239182	-0.017288	0.0627149	-0.10094	-0.00809333	0.0106856	0.184812	0.161341	0.61575	-0.0655099	0.00949233	0.0127433	-0.0724894	0.0756391	-0.0362066	-0.0420179	0.147931	0.123245	0.138668	-0.106608	-0.007012	-0.026632	-0.146052	0.174464	0.0463039	0.320253	0.00341796	-0.0119708	-0.0254985	0.0224686	0.0625571	-0.0156803	0.141628	0.163497	0.0406184	-0.0394013	0.180569	0.095498	-0.00786375	0.0557204	-0.187087	-0.0631353	-0.151589	0.0599365	0.127966	0.216264	0.119061	-0.0678919	-0.0825951	-0.192909	0.0622113	0.100244	0.135327	-9.89521e-05	-0.222555	-0.0315704	0.0458613	-0.012199	-0.238097	-0.0716152	-0.21834	-0.281023	0.0782395	-0.0895663	-0.0482642	0.263827	0.000909757	0.131734	0.233465	-0.0313123	0.0362872	-0.110463	0.0129983	0.0105362	0.0442106	-0.00630322	-0.0988613	0.209082	-0.0382545	0.0748737	0.0499527	-0.000102995	0.392891	-0.0414897	0.332488	0.0170164	-0.150795	-0.0097145	-0.0227316	0.000866881	-0.0947783	-0.00168755	-0.49124	-0.0579097	-0.103747	-0.0353681	-0.299436	-0.281487	0.0727427	0.0337797	0.0120881	-0.0547873	0.073207	-0.0822255	0.0561179	0.0687304	0.150259	0.0791338	0.0475511	0.0264889	-0.0695085	0.0513759	-0.193355	0.0229762	0.161474	0.126835	-0.197594	-0.0133155	-0.029054	0.056552	-0.0321321	0.0374252	-0.162148	-0.0164573
SNAI1	-0.182194	0.485718	0.285072	0.272076	0.513671	0.0467524	-0.00747484	0.0109943	0.358018	-0.266434	-0.417808	-0.089116	-0.380922	-0.302467	0.604918	0.750394	-1.25575	0.0753065	-0.172262	-0.283355	0.279642	-0.112922	0.491014	0.0355146	0.567097	-0.0300594	-0.509811	-0.610134	-0.100009	0.0520063	-0.00176008	0.386311	0.0540617	0.00908166	0.0568362	-0.305071	0.151496	-0.350841	-0.0204171	-0.333231	-0.804573	-0.388931	-0.0472066	-0.257264	0.0488688	-0.732613	-0.197969	-0.393472	0.122136	0.228058	0.125608	0.332495	0.111273	-0.324603	-0.605122	0.719736	-0.179345	-0.120457	0.00518403	0.24903	0.00968154	-0.304499	0.00515506	-0.323134	-0.112545	0.0507862	-0.0628774	-0.238527	-0.0167307	-0.0469321	0.180352	-0.314961	0.378178	0.0978953	-0.225879	-0.196461	-0.266189	0.0484185	-0.716817	0.0366512	-0.0532467	-0.0715759	-0.286948	-0.017222	-0.669873	-0.43445	0.148698	-0.429034	-0.00743194	0.0773736	0.381453	0.742403	0.619677	-0.142667	0.599453	0.557647	-0.0339824	0.486564	0.247847	0.535542	0.931255	0.552003	0.416298	0.315665	0.704404	0.67264	-0.473588	0.248278	-0.717228	0.57425	0.0563806	0.0210238	-0.19462	-0.537503	-0.196711	-0.298094	-0.320805	-0.0109448	0.164771	0.53385	0.0765881	0.321809	-0.777323	-0.556773	0.215351	0.14253	0.360742	0.278767	-0.091209	-0.297833	0.272157	0.122941
SNAI3	-0.164902	0.361195	0.15076	0.260998	0.36275	0.0147742	-0.0353376	-0.0112071	0.27275	-0.216096	-0.363657	-0.0237999	-0.313757	-0.147877	0.613913	0.735881	-1.05919	0.0768267	-0.137263	-0.186833	0.149843	-0.109514	0.183255	0.0668906	0.4178	0.0789142	-0.436855	-0.388063	-0.061565	0.177736	0.0181482	0.118102	0.120814	-0.048175	0.112482	-0.277921	0.094672	-0.253363	0.032733	-0.248226	-0.717171	-0.289204	0.0100886	-0.214727	0.0253222	-0.626704	-0.158351	-0.334925	0.0920022	0.434562	0.101281	0.328764	0.213981	-0.251203	-0.577078	0.528475	-0.0846943	-0.0963881	-0.0055886	0.161044	-0.0811001	-0.28843	0.0921478	-0.306797	-0.142894	0.191549	0.0328378	-0.128972	-0.0854194	0.0894138	0.26708	-0.275981	0.341356	0.0917087	-0.236455	-0.210115	-0.0379032	-0.022394	-0.378346	-0.0820753	-0.046358	-0.12425	-0.309761	-0.0312375	-0.730936	-0.419135	0.190356	-0.217449	0.012918	0.0774199	0.176467	0.668399	0.572682	-0.0789466	0.55317	0.405825	0.0058796	0.33165	0.276946	0.398145	0.885326	0.420533	0.277118	0.335377	0.633884	0.672723	-0.50275	0.118348	-0.707167	0.579241	-0.0270683	-0.035347	-0.226725	-0.498926	-0.0580099	-0.27097	-0.337686	-0.028646	0.0706571	0.373664	0.0930334	0.159905	-0.54513	-0.418209	0.230701	0.300168	0.231554	0.278415	0.00410817	-0.188616	0.229936	0.128776
SOHLH2	-0.0245766	-0.160955	0.0831033	0.0281618	-0.160651	-0.105932	0.0405785	-0.0241924	0.0685292	-0.0332444	0.122382	-0.0484394	0.024895	0.203884	0.188679	-0.213882	-0.248661	0.139498	0.041715	-0.0784661	0.00374939	0.00192272	0.0175099	0.100262	-0.0445748	0.0915596	-0.0783852	0.0358654	-0.0113004	0.0414384	0.1032	0.0198069	-0.00968514	-0.0461829	-0.148878	0.246392	-0.0444352	0.0364214	-0.00624146	-0.0684735	-0.0692934	-0.0473445	0.210142	-0.125358	0.0495638	-0.185493	0.031626	-0.1833	-0.172463	0.1531	0.0692801	0.155602	0.274041	0.0478414	0.0395596	0.156928	0.229772	-0.00837308	0.00674919	-0.083063	-0.0791831	-0.238326	0.0132466	-0.134109	-0.0643014	-0.035215	-0.333566	0.0654	-0.0607182	-0.0068275	-0.0796146	-0.122713	0.0462299	-0.00142378	-0.0888879	-0.122665	0.0740398	0.0223538	-0.0721213	-0.00983611	-0.0294352	-0.107045	0.00744402	-0.0226992	-0.516067	0.0453677	0.0949542	0.0136766	-0.0301791	0.0359191	0.197236	0.0175274	0.0737788	-0.062985	0.130358	0.0383276	-0.19919	0.168005	-0.262528	-0.0171675	0.0658808	0.02904	-0.0460919	-0.0431754	0.159945	0.146318	-0.211106	-0.155797	0.0252608	-0.148832	0.613587	0.0604367	-0.107029	0.0254543	-0.0283571	0.0865281	-0.00938251	-0.0714634	0.0675943	-0.116683	0.00438303	0.253386	0.0608492	0.0695588	0.183853	0.0135934	-0.0880989	-0.133393	-0.0262905	-0.0217805	0.171191	0.071794
SOX12	0.0549178	0.030592	0.0144543	-0.0617762	0.093551	0.0277096	0.0016759	0.00104164	0.0177535	-0.0307088	-0.0987506	-0.00570174	-0.0726994	-0.121879	-0.0271704	0.0857921	-0.211915	0.074187	-0.0942568	0.0241376	0.125492	-0.00626985	-0.161951	-0.00688937	0.0946759	0.140725	0.115601	0.102049	0.022313	-0.0151981	-0.0458243	0.0369897	-0.0378583	-0.0546726	-0.0121541	0.135814	0.0373005	-0.209501	0.176406	0.0328563	0.00841206	-0.0836899	-0.100636	0.0874331	0.108157	0.211832	0.0509693	0.118164	-0.0527652	-0.263113	-0.132182	-0.0301391	0.139748	-0.0853899	0.0813178	-0.0957191	-0.353537	0.0826267	0.0106862	0.107723	0.0433346	-0.0174763	-0.0496142	0.473099	-0.0562799	0.225177	0.0926586	0.0111474	0.115586	-0.193541	0.141572	-0.149883	0.00316323	0.0548825	-0.0933715	-0.129256	0.15971	0.00309609	0.015702	0.0886023	0.0348399	-0.00350247	0.072891	-0.0866982	-0.0255672	0.113508	0.0649117	0.265411	-0.044537	-0.025185	0.206414	-0.0943831	0.169353	0.0362375	0.0520851	0.101023	0.165271	-0.00917756	-0.0500043	0.0257805	0.0397648	-0.0957343	0.0103366	-0.0459721	0.0461676	0.276156	0.0302986	0.000952791	0.0497595	0.0422844	-0.122179	0.0351056	-0.00917395	-0.0570213	-0.139598	0.0282633	0.10495	0.00261746	-0.0239833	-0.126837	-0.0974959	-0.0140466	-0.00877136	-0.191859	0.268218	-0.0249634	0.137538	-0.0476521	-0.01059	-0.0902796	0.0282791	0.00890376
SOX14	-0.0153496	0.121077	0.115239	-0.0284224	0.0969178	0.126492	-0.167092	0.00148288	0.059249	0.0202265	-0.214071	0.0609251	-0.207996	-0.218205	-0.0156674	0.010436	-0.0933396	-0.0532655	-0.0810526	-0.0532457	5.89469e-05	0.0373686	-0.589064	0.0493265	-0.0319684	0.0831044	-0.0208675	0.127541	0.0118736	0.0111044	-0.141229	-0.048035	0.101906	-0.102235	-0.0223758	0.060812	0.038093	-0.105467	0.181788	-0.0285449	0.161599	-0.146576	-0.0545807	0.112096	0.0818894	0.0316012	-0.00747877	-0.017904	-0.0954361	-0.222701	-0.113881	-0.0417911	0.184118	-0.198328	-0.10835	-0.185782	-0.375859	0.0179079	0.00498915	0.232068	0.131631	0.0060087	0.043748	0.158342	-0.0220329	0.121691	-0.197913	0.0696473	-0.0644886	-0.0759374	0.0759817	-0.148886	-0.0117575	-0.0064646	-0.0465844	0.00702659	0.0950388	-0.0424051	-0.156702	-0.0141581	-0.0412386	0.15992	-0.00128433	-0.126976	0.0113336	0.0348494	0.0636072	-0.0359725	0.0609464	-0.0028288	-0.184179	-0.02121	0.193263	0.0174782	0.0634518	0.223774	0.163327	0.129559	-0.111682	0.00152469	-0.13563	-0.100175	0.0460137	-0.00186001	0.176386	0.0880204	0.0434012	0.0283807	0.0994267	0.47394	0.284269	0.199974	0.0806223	-0.170708	-0.0427087	-0.0510411	0.0768924	-0.157245	-0.0714349	-0.0205485	-0.0340082	0.011065	0.296779	-0.113679	0.0761629	-0.0128104	0.244104	-0.0580496	-0.0174039	-0.0134191	0.00231287	0.0459824
SOX18	0.0145732	0.0959076	-0.0116005	-0.0469359	0.0999058	-0.0692938	0.0414778	-0.0253392	-0.00109586	-0.0464644	-0.0787008	-0.0352833	0.0367758	0.0127319	0.0840339	-0.0626673	-0.0310708	-0.0350322	-0.0663168	-0.0711297	0.168276	0.0118417	-0.346262	-0.0299057	-0.0245238	0.164724	-0.192431	0.0119436	0.0905737	-0.068415	0.0092834	0.107554	0.103695	0.054698	0.0029199	0.162471	-0.0319789	-0.0224848	-0.0794959	0.0161815	-0.0408829	0.0851663	-0.0514758	-0.124961	0.0436254	-0.122992	0.0167686	-0.0424189	0.221767	0.272673	0.0134374	-0.0564057	-0.220541	-0.1239	-0.0553089	0.349351	-0.370042	0.00753076	0.0768951	-0.0799795	0.0668531	-0.0145754	-0.102289	-0.0639117	0.0231073	-0.144311	-0.285638	0.195708	0.0288645	0.117306	-0.102149	-0.0597499	0.0518247	0.0812852	-0.0125991	0.0927397	-0.154851	-0.00466609	0.00360417	0.035584	-0.0125339	0.0471468	0.102046	-0.0631503	0.0688838	0.0321229	-0.142368	-0.0403414	0.0427846	0.0300649	-0.113811	0.0174171	-0.0516153	0.0593132	-0.0329587	-0.110138	-0.014917	0.0426818	0.103819	6.50343e-05	0.0315389	-0.00497564	-0.128806	0.0982844	0.137344	0.0373899	0.0745557	0.0664381	-0.0157922	0.150877	0.0182244	0.0166319	-0.119106	-0.137136	-0.0364109	-0.00695339	-0.0803639	-0.098819	0.0635719	-0.0120437	0.00523802	0.0173387	0.050622	0.0716287	0.272812	0.131327	0.300914	0.0900443	0.0109311	0.00394654	0.117048	0.0696757
SP9	0.00960931	-0.202262	-0.195766	-0.18932	-0.233762	-0.191906	-0.0378128	-0.0663606	0.000581324	0.0484111	0.131303	-0.0471593	-0.0578069	0.0545943	-0.213569	-0.103641	0.329662	0.0282784	0.0874992	0.142935	-0.163173	0.0219579	-0.118452	0.0570945	-0.202344	-0.105587	0.144865	0.0926292	0.0407277	-0.0704703	0.0610487	-0.154077	-0.0730878	0.00223317	0.0658875	0.0494639	-0.0768911	-0.147142	0.00687269	0.118839	0.0268406	0.0199282	-0.0129188	0.0355871	0.0240215	0.347422	-0.0456814	0.0239186	0.0114424	-0.103654	-0.0886468	-0.135711	-0.033375	0.0100815	0.271496	-0.142483	-0.0232889	0.016127	0.0823794	-0.138326	-0.124446	-0.174534	0.0215928	-0.128481	0.0317571	-0.0601632	0.0140232	0.0125697	0.232285	-0.0487805	-0.0631043	0.234824	-0.0690327	-0.100157	0.0964233	0.00630098	0.0100258	-0.135928	0.247571	0.0619441	0.0324831	-0.0295494	0.047966	0.0133751	-0.338478	0.10319	0.0428269	0.0107508	0.0531305	-0.0284028	0.257646	-0.175408	-0.266085	0.0616713	-0.161174	-0.160355	0.0110013	-0.0393841	-0.342641	-0.175878	-0.204854	-0.281737	-0.18601	-0.19147	-0.248995	-0.200997	-0.0156019	-0.214457	0.306703	-0.104291	-0.167508	-0.110057	0.0555685	0.146432	0.008379	0.150461	0.0426562	0.0026619	-0.0194406	-0.0320086	0.126099	-0.0768738	0.366904	0.100766	0.147563	-0.0917254	-0.159547	-0.262749	0.0238302	0.0981598	-0.00139446	-0.0605442
TBX18	0.0922028	0.054119	0.0350317	-0.0221563	-0.0507277	0.00170335	-0.114349	-0.012645	-0.0145769	-0.0469014	-0.150043	-0.0340457	-0.050394	0.124296	0.015699	0.039269	-0.245334	0.0537825	0.0384757	-0.0202901	-0.0478972	0.0735519	-0.00133882	-0.0451082	0.00520806	-0.119827	-0.149757	-0.0932672	-0.120348	0.175393	0.0624779	0.0582708	0.0663709	0.144353	0.100247	-0.111002	0.0335725	-0.0400634	0.124093	0.0891444	-0.107105	0.0322538	0.0388203	-0.0495222	0.0666324	-0.178626	0.0746066	0.085895	0.0909971	0.0148001	-0.0418037	-0.035254	0.0234981	0.0656034	-0.319537	-0.0808595	-0.0942351	-0.259503	-0.00302114	-0.0770574	-0.173717	0.198926	0.241399	0.0520317	0.0846996	0.118235	-0.22339	-0.172566	0.0574498	0.280967	0.0640115	0.0655353	-0.0154431	-0.132215	0.0159698	-0.0161522	-0.150286	0.0175122	0.209161	-0.206691	-0.0298276	0.214949	-0.0480888	0.04944	-0.253193	-0.0674296	0.010011	0.226044	0.0329522	0.0326384	0.560459	-0.0524408	0.1929	0.02437	-0.07652	-0.0773123	-0.00279905	0.0113406	-0.178877	0.0402681	-0.265211	-0.168703	-0.225177	-0.0798476	-0.194931	-0.091966	-0.0882321	0.0518045	0.00108247	0.159452	0.00465434	-0.0414141	0.0153945	-0.0782966	0.130128	0.00453962	-0.115743	0.145009	-0.0832373	0.0903527	0.0865172	-0.314868	-0.161567	-0.0653789	-0.130342	0.208938	-0.0735424	0.0577047	0.0204823	0.0108382	0.137242	0.0197792
TBX3	0.00034254	-0.0797289	-0.0149309	0.0455117	-0.0652412	-0.041747	0.00754298	-0.00772744	0.0161729	0.0205204	-0.129143	-0.068337	0.0578394	0.112843	0.359091	-0.0613542	-0.132893	0.0213037	-0.00702638	-0.052456	-0.0707104	0.0751841	0.690794	-0.0404172	-0.0550085	-0.479151	-0.102029	0.0310716	-0.116237	0.170863	-0.0468433	0.0233153	0.0588289	0.253307	0.178423	0.245674	0.0304289	-0.0759432	0.190284	0.026811	-0.114743	-0.10386	0.0457474	0.122093	0.0669908	0.00125023	0.0344248	0.0357767	0.0809486	-0.24128	0.016121	0.04347	-0.0294069	0.152756	-0.38535	-0.161192	0.0339273	-0.0609672	0.146937	-0.185275	-0.114806	0.0930081	0.261148	-0.100903	-0.0437623	0.22275	-0.0596779	-0.140982	0.123777	-0.0296041	0.108873	-0.168661	0.0153143	0.00673189	0.0347712	0.0779662	0.0309391	0.0998129	0.130865	0.00202693	-0.0580274	0.0702577	0.0265525	0.0285394	-0.109248	-0.0730013	-0.00390086	0.0761651	0.0636622	0.0440068	-0.214867	-0.0237515	0.093782	0.208558	-0.0478406	-0.0788145	0.0634322	-0.142957	-0.232654	0.0713369	-0.214946	-0.167705	-0.335477	-0.161871	-0.0553857	0.0675637	-0.0707565	0.0677275	0.212177	-0.0335648	0.073322	0.0356636	-0.0458164	-0.16061	0.198541	0.0557006	-0.111166	0.0958259	0.0548912	0.0403778	0.218983	-0.254009	0.147396	0.133584	-0.21294	0.108839	-0.105191	-0.183583	0.0160422	-0.0379988	0.183412	-0.0348595
TBX6	0.079094	-0.00752678	0.0120448	0.0786054	-0.0943665	-0.0455867	0.131258	-0.00672453	0.0463249	-0.00944551	0.0881345	-0.0827955	0.064049	0.144469	0.0116947	-0.154556	-0.0796247	-0.00704509	-0.00723528	-0.0483359	0.0378269	0.113368	-0.315369	-0.0884848	-0.0646435	-0.350371	-0.188376	0.0852339	-0.0891232	0.0575679	-0.0229885	0.193592	0.0230524	0.150591	0.182558	0.150311	0.0752614	-0.124827	0.0888012	0.0420047	-0.269384	-0.121972	-0.0680281	0.0626887	0.019725	0.148197	0.084754	0.110662	0.0761982	-0.230453	0.119367	-0.0773858	0.111358	-0.048156	-0.379113	-0.311118	-0.169853	0.0854721	0.08917	-0.0640242	-0.102775	0.148971	0.149693	-0.198256	-0.0507355	0.23712	-0.247495	-0.0944643	0.15656	-0.205042	-0.00856981	-0.15876	0.0469785	-0.0440487	-0.0269416	0.148148	-0.225486	0.0456347	0.12761	0.026147	-0.0484154	0.0889409	0.0619521	0.0128399	0.194835	-0.0869244	-0.0611913	-0.144038	-0.0139379	-0.0181699	0.160598	-0.10387	-0.0812885	0.182244	-0.157586	-0.0854997	0.0840959	-0.168758	-0.031335	0.0599955	-0.20911	-0.171069	-0.320799	-0.0558096	-0.137821	-0.0337113	-0.15818	-0.0841275	-0.0574231	-0.236283	-0.0686649	0.0686868	0.00375125	-0.101904	0.126144	0.0506954	0.0246768	0.105852	0.0554217	0.168134	0.162634	-0.274055	0.150364	0.0936033	-0.0609985	-0.0517578	-0.167254	-0.0213184	0.00439539	-0.0364343	0.107854	0.129015
TCF21(var.2)	0.0411753	0.138859	0.0827396	0.0265407	0.0804682	0.0161065	0.0439904	0.0841865	0.120058	-0.0746438	-0.0768097	-0.0338057	-0.021855	-0.267662	0.112468	0.0770099	0.335262	0.0585407	-0.034859	0.0195882	0.0910922	-0.0207768	-0.310075	0.0297493	0.0504818	0.0423423	-0.00246366	0.00365884	-0.0156783	-0.200949	-0.0955134	0.0834107	0.0515019	0.00203262	0.129813	-0.0446674	0.110811	-0.0247347	0.0430573	-0.0828778	-0.217837	-0.0962388	-0.0842632	-0.0482863	-0.186294	0.0542249	-0.0549628	-0.00891498	-0.172454	0.135523	0.00315749	0.141445	0.122202	-0.127678	-0.182498	0.114533	-0.00524473	0.000561509	-0.141766	0.0814265	0.161747	-0.225307	-0.0111245	-0.084418	-0.0816103	0.0459037	-0.0661741	-0.00922999	-0.501085	-0.0597793	0.0745878	0.0440857	0.109326	-0.0584505	-0.0961066	-0.0178247	-0.294765	0.0796615	0.069511	-0.169387	-0.041349	-0.304015	-0.0615359	0.0212488	0.0302512	0.0200453	-0.0628964	-0.0960469	-0.0513158	-0.0757516	0.13033	-0.00190408	0.111085	-0.105294	-0.00411629	0.127704	-0.120182	0.084339	0.114052	0.0946111	0.00049968	0.0615705	0.221162	0.0238337	0.45613	0.0912944	0.101233	0.159495	0.416072	-0.189026	0.265575	0.0139867	-0.161353	-0.0643444	-0.079289	-0.0419155	-0.0179083	0.0101592	0.125338	-0.177564	-0.0151179	0.0121987	-0.450205	-0.103363	-0.236868	0.164899	-0.0957334	-0.00626248	-0.02568	-0.0222782	0.0281977	0.0591531
TFAP2E	0.0527346	0.21781	0.137976	0.335339	0.160475	0.065325	0.00845329	0.0258462	0.05442	-0.048961	-0.259552	0.12054	-0.0558967	-0.173769	0.254428	0.0418612	0.211901	0.0379745	-0.0955943	-0.00843157	0.1533	0.0120229	0.151417	0.00552055	0.112445	-0.136673	0.0086422	-0.18024	-0.0330556	-0.0913244	0.0255218	-0.03528	0.0127542	-0.100412	0.212873	-0.100072	-0.110518	-0.0528026	0.062713	-0.0713554	-0.229985	0.0178834	0.037669	-0.0106561	-0.00631509	-0.109021	0.107973	-0.151506	-0.0908442	0.288862	0.145543	0.0457698	0.13183	0.0713201	-0.233589	0.0572328	0.023578	0.00585322	0.0318059	0.185274	0.10341	-0.0667749	-0.165435	0.0111361	-0.0959825	-0.0470579	-0.0752575	-0.209835	0.00315912	-0.440477	0.124092	0.0587403	0.0863626	0.133414	-0.15218	-0.137122	0.0482856	0.0756393	0.0477266	-0.0120867	0.0373107	-0.0066319	0.0526373	-0.0580105	0.0782641	-0.0837707	-0.0374764	-0.055525	-0.0212751	-0.00916031	-0.458411	0.121672	-0.161009	-0.0603635	-0.0021446	0.222639	-0.0181092	0.345668	0.162877	0.116828	0.126207	0.164268	0.0496459	0.249124	0.215837	0.0241536	-0.0866089	-0.100965	0.149874	0.18789	0.414145	0.0799459	-0.104588	-0.191714	-0.0763344	-0.0718845	-0.192786	0.0930661	-0.0280228	0.0566139	-0.0891185	0.0946632	-0.399058	-0.103269	-0.151436	0.213399	0.19112	0.150775	-0.0275118	-0.0846264	0.0395231	0.0369857
TFAP4(var.2)	0.00280903	0.215152	0.132671	0.115196	0.00853563	0.0423345	-0.00453988	0.0869161	-0.0336912	-0.0391692	-0.275827	-0.214256	-0.149998	-0.0865842	0.184122	0.138491	0.407422	0.0392849	0.000964882	0.0387027	0.224963	0.030415	0.187023	-0.0355365	0.333558	0.0560644	-0.215666	-0.00743786	-0.0913812	-0.287664	-0.010291	0.323731	0.038981	0.116058	0.0172407	0.0963841	-0.180686	-0.0693955	0.0982977	-0.0272666	-0.253367	-0.124898	-0.200205	-0.0151308	-0.0999976	-0.0728572	0.00679286	-0.0788043	-0.0151666	0.185343	0.0398002	0.0972755	0.410734	-0.0140341	-0.144265	-0.061842	-0.0530518	-0.0108472	0.030261	0.00631972	0.113045	-0.204528	-0.06966	-0.0177903	-0.147713	0.202489	0.256087	-0.0869033	-0.353268	-0.10134	0.0608145	0.0313316	0.211715	-0.0778173	-0.0463375	-0.104979	0.0534006	0.037178	0.00630051	0.149587	0.0085074	-0.107012	0.125357	-0.0854591	0.156017	0.0521796	-0.0972694	-0.159856	-0.00627389	0.0249894	0.584447	0.0904329	0.0900568	-0.000683638	0.194096	0.125288	-0.167523	0.0474608	0.172757	0.076684	0.156759	0.0323137	-0.0486992	0.269677	0.2837	0.114926	-0.0657045	-0.115989	0.384545	0.225633	0.111242	0.0625236	-0.138028	-0.0811705	-0.00830679	-0.0706935	0.0296789	0.00398532	-0.0692709	-0.0280506	0.0242974	-0.167864	-0.768857	-0.0791095	0.163027	0.131063	-0.174882	0.0829465	-0.0571927	-0.104475	0.183618	0.0788625
TGIF2LX	-0.0127994	-0.0265397	0.123314	0.112359	0.231676	0.114228	-0.00263147	0.0186763	0.160428	-0.0233673	-0.0920128	0.108876	-0.207584	-0.0617549	0.341443	-0.153569	-0.509026	0.00810719	-0.0668291	-0.00563267	0.156093	0.0231906	0.000831995	-0.0698896	0.22018	-0.0190634	-0.0913446	-0.0726886	0.00499622	-0.0161355	-0.0587736	-0.149204	-0.00988625	0.0100827	0.097097	-0.117374	-0.0188284	-0.0461924	0.0891195	-0.0284994	-0.238197	-0.195215	-0.109856	-0.068084	-0.0378405	-0.246505	-0.21416	-0.095497	-0.0164926	0.223951	0.0954771	-0.0923601	-0.211375	-0.071653	-0.0857659	0.157811	0.19694	0.162488	0.0274156	0.160528	0.122747	-0.192116	-0.140463	-0.241075	-0.167234	-0.0930072	0.015162	-0.146644	0.0456819	-0.308886	0.11909	-0.0695495	0.0716905	0.129102	-0.0865807	-0.140885	0.186187	0.115607	-0.318415	0.0852219	-0.00947153	-0.240216	-0.138193	-0.00712332	-0.437649	-0.074181	0.150518	-0.436424	-0.108637	-0.0246688	-0.401247	0.0806978	0.267057	-0.0540334	0.305962	-0.0680992	-0.0126286	0.0941933	0.0630886	0.0730529	0.257387	0.264037	0.140542	0.243611	0.354582	0.310393	-0.241851	0.317475	-0.318705	0.286627	-0.430654	0.002116	-0.0560082	-0.140146	-0.00721806	-0.204164	0.00466144	-0.018283	0.235322	0.137195	0.0647537	0.104847	-0.489361	-0.230508	0.273572	-0.153457	-0.0231862	-0.115371	-0.0374539	-0.125838	0.142556	0.109099
TGIF2LY	-0.018124	-0.03607	0.122076	0.14215	0.250592	0.141402	-0.00924459	-0.00484694	0.149114	-0.0416764	-0.114691	0.0857604	-0.211155	-0.135063	0.266333	-0.0418339	-0.333148	0.0187182	-0.0619509	-0.0197026	0.110071	0.0482571	-0.275755	-0.0844286	0.159508	0.000285033	0.00991233	-0.0376543	0.0541574	-0.0668237	-0.0045922	-0.093328	-0.0423645	-0.000296069	0.0996263	-0.102163	-0.00705341	-0.0369688	0.0877724	-0.0368931	-0.250164	-0.165065	-0.102573	-0.0860347	-0.0775041	-0.192977	-0.224424	-0.122275	-0.0221278	0.00435597	0.120962	-0.0484619	-0.0947829	0.0345149	-0.0868018	0.196034	0.168905	0.170397	0.0374056	0.109584	0.0716591	-0.145747	-0.220565	-0.142731	-0.180442	-0.186072	-0.0431734	-0.101205	0.0200237	-0.390353	0.071828	0.00309439	0.0647047	0.128268	-0.0184877	-0.152762	0.151948	0.0968012	-0.325098	0.0970776	-0.0544154	-0.185878	-0.0977243	-0.0279779	-0.53318	-0.0709898	0.128608	-0.372743	-0.0999468	0.0152758	-0.522173	0.0824926	0.181506	-0.0177352	0.239516	-0.0644849	-0.0493727	0.175836	-0.0131224	0.0806064	0.286691	0.178753	0.13071	0.300735	0.330345	0.247761	-0.266474	0.0913286	-0.394248	0.139185	-0.406059	0.0430709	-0.0640903	-0.105339	-0.000298085	-0.157932	-0.0128022	-0.0150962	0.191421	-0.0183054	0.113299	0.150222	-0.388532	-0.127997	0.205827	-0.0729274	-0.00565784	-0.0491542	-0.00225763	-0.0899039	0.0791665	0.0580563
THAP11	-0.0227942	-0.227749	-0.0263678	0.0265957	-0.000852815	0.0389972	-0.105148	0.0334641	0.000905302	0.0117231	0.0680536	0.123607	0.0158753	0.0265183	0.0239713	0.0763072	-0.229232	-0.00555623	-0.0284095	0.0335605	0.00930201	-0.0181109	-0.119759	0.115308	0.0276842	0.136927	-0.0155958	0.0628663	0.102162	0.0398203	-0.0142174	-0.414586	0.0180926	-0.284527	0.0749234	0.0566754	-0.0988569	0.0787429	-0.100533	0.107138	-0.0111933	0.209469	-0.0509971	-0.10393	0.0129257	-0.0738889	-0.17848	-0.0462073	-0.0381632	0.133336	-0.119037	-0.0782793	-0.340153	-0.00460969	0.0599646	-0.0439354	0.02813	0.1615	0.0491725	-0.132394	0.0739093	-0.0635935	-0.121931	-0.21575	-0.0327858	-0.0264381	0.194967	0.0963269	0.0788459	-0.00615503	0.0115378	-0.10971	0.123619	-0.150612	-0.0336678	-0.0856371	-0.0521423	0.115785	-0.0512738	0.131494	-0.00821882	-0.100841	0.00309693	0.0129556	-0.485108	0.0406509	0.220437	-0.0858696	0.065777	0.0118833	0.00302379	0.0842826	0.269172	0.137321	-0.00770113	-0.0628335	-0.103847	0.0429159	0.0165253	-0.00472209	0.336284	-0.0830639	-0.0367108	-0.163677	-0.10168	0.147822	0.0299998	-0.0530117	0.0543514	0.0666126	0.374539	-0.0340091	-0.0474779	-0.0784159	0.0795939	0.0791622	-0.138332	0.0838162	-0.0424098	0.239885	-0.0473385	0.161433	0.472727	-0.0963055	-0.0176048	-0.116285	0.0443219	-0.116343	0.0853838	0.0659632	-0.0504383	0.0267031
THRB	0.0298404	0.0642652	-0.0148693	-0.0382029	-0.0232115	0.0809902	0.0378963	-0.027116	-0.0942714	0.0377118	-0.182334	0.0605347	0.0136766	-0.153316	-0.159039	0.169151	-0.02501	-0.116689	-0.0211061	0.000630284	-0.114356	-0.0270704	-0.311213	0.149959	-0.0380271	0.00415089	0.123229	0.0153495	-0.270076	0.0221997	0.0513386	-0.193095	-0.0498237	-0.0371038	0.137851	0.123542	0.0736472	0.0557917	0.120274	0.155789	0.0407304	0.282571	-0.0984141	0.000685715	0.138741	0.0923922	0.0845769	0.143836	0.034437	0.0352787	0.026088	-0.0528905	-0.310862	0.279673	-0.0863736	-0.0739693	0.3169	-0.184089	-0.0479086	0.0140254	0.022941	0.153472	-0.176239	-0.0777133	0.119656	-0.0679738	-0.0893231	-0.0179609	-0.253082	0.153281	0.0193678	0.0832117	0.0124784	0.00340628	0.112904	0.0665936	-0.227203	0.219068	-0.126263	-0.154403	-0.0239117	0.00279206	0.337628	-0.0808603	-0.273274	-0.0270597	0.0452328	-0.358519	-0.0230625	0.0538999	-0.0448138	-0.107765	0.020952	-0.018866	-0.291643	-0.150984	-0.0287892	-0.143595	0.152952	-0.0440129	-0.115119	-0.0832674	-0.175957	-0.0706007	-0.396699	0.0514505	0.136678	-0.134316	0.246614	0.0182004	-0.615144	-0.0497248	-0.0911955	-0.0869832	0.0560018	0.129714	0.183787	0.0128129	-0.054121	0.0505503	0.16139	0.167028	-0.253828	0.081382	0.0745576	0.00711006	-0.0828618	0.0287482	0.0425564	0.116437	-0.0620764	-0.102449
THRB(var.2)	0.0793173	-0.038271	-0.0857737	-0.0375036	-0.0592244	0.0804716	0.120473	-0.0522233	-0.0661113	0.0201031	-0.1762	-0.0320685	-0.148701	-0.0149504	-0.0820402	0.0400391	0.104875	-0.023837	0.00540455	-0.0569038	0.0911482	0.0607408	-0.0305075	0.0141934	0.0752866	-0.122697	0.126698	0.193202	-0.105595	0.219439	0.0282446	-0.152048	0.0331712	0.16702	-0.0120002	0.0468663	0.0900649	0.128438	-0.0246466	-0.0263436	-0.0527327	0.0232361	0.0478983	0.000906626	0.0365787	-0.120007	0.0315171	0.291622	0.0780985	0.00198845	-0.093778	0.0610011	-0.158014	0.211662	0.0968183	0.138114	0.15359	-0.02306	-0.00186511	-0.148707	-0.0953925	0.175033	0.027484	0.0209141	0.0298714	-0.118916	0.088689	0.0517855	0.00451724	-0.157491	-0.141078	0.0567602	-0.0497741	0.0206501	0.106576	0.0283541	0.0932415	-0.172459	0.191116	0.0901206	-0.0374464	0.0284689	0.185438	0.0577929	0.10771	-0.184426	-0.0645115	0.0168717	0.0328703	0.0396861	-0.089112	-0.103817	0.297096	0.00897361	-0.134623	-0.12414	-0.0363555	-0.125998	-0.0523493	-0.0117785	0.224333	0.126227	-0.133944	-0.0551224	-0.267994	-0.150642	0.00765076	0.0536118	-0.456434	-0.099138	-0.0126916	0.132894	-0.0504428	-0.0115117	0.026568	0.0371431	0.00224073	-0.129844	0.0687566	0.0219951	0.0481824	0.198088	0.170568	-0.183018	-0.0914217	0.081173	-0.129755	-0.233324	0.0245029	0.0645358	-0.00820688	0.00906614
THRB(var.3)	0.109355	-0.0718286	-0.0719242	-0.101286	-0.170827	-0.0160665	-0.106935	-0.0121453	0.00282953	0.0581526	0.0406095	-0.0238253	0.02173	0.256402	-0.289434	0.182045	0.208141	-0.0399425	0.0330943	0.0369275	-0.0442064	0.0405877	0.0711151	0.0545577	-0.102056	-0.268037	-0.130924	0.0748513	-0.0166991	0.159789	-0.0417103	-0.104908	-0.0738736	0.0941927	-0.0799303	-0.13219	0.0575472	0.164918	0.0800856	-0.0556547	0.215596	0.245634	0.0590929	0.0413809	0.122796	-0.18086	0.0328118	0.0760385	0.0977232	-0.0108826	0.0906568	0.150267	-0.281578	0.191807	0.000365669	0.0228643	0.281461	-0.0340003	-0.0584651	-0.256373	-0.126439	-0.201762	0.0232208	0.226384	0.126954	0.0222301	-0.0317829	-0.0193392	-0.0238343	0.0650044	0.01031	-0.0222222	-0.0206101	-0.123842	0.0478012	-0.164571	0.130117	0.0148121	0.133553	-0.290673	0.0561265	0.0375399	0.0264208	0.0409885	0.425184	0.00556423	0.197218	-0.0162461	0.0347484	0.0817532	-0.25053	0.0308447	-0.099702	-0.0963529	-0.179042	-0.191384	-0.130513	-0.0699059	-0.108919	-0.106318	-0.180406	-0.00176829	-0.235362	-0.180154	-0.27497	-0.00333282	0.0163253	0.145182	-0.0665472	0.111001	0.112598	-0.0116057	0.0144477	0.0121562	-0.053417	0.183733	0.0655546	0.0543241	-0.0831881	-0.0322048	0.162104	0.00690991	0.0318448	0.0374293	0.142113	0.0917831	0.149256	-0.0993504	0.067756	0.0660931	-0.0917558	-0.101098
TLX2	-0.05158	0.25394	0.0719389	0.122588	-0.0892569	0.0237916	0.116547	0.022695	0.0725782	0.000795316	-0.1678	0.0326742	0.0774936	0.118005	-0.00251284	-0.0241992	0.071068	0.0297982	-0.0723517	0.0620537	0.0309508	0.0238324	-0.12369	0.0444637	-0.0199365	0.123968	-0.0653118	0.0878635	-0.12061	-0.245166	-0.017024	0.301981	-0.0588208	-0.0600558	-0.111834	-0.0144732	-0.0669719	-0.0332654	0.0712381	-0.0369535	-0.193746	-0.128104	-0.0651129	-0.132554	0.0573748	0.143193	-0.0380933	0.0763271	-0.213109	0.0680947	0.0758167	-0.0607311	-0.214005	0.0111589	0.02014	-0.00923131	-0.136032	-0.053692	0.0978196	-0.0171803	0.29341	-0.042665	0.122727	0.15506	-0.024228	-0.221855	-0.166627	-0.0408669	-0.0807973	0.173427	-0.00167534	0.126296	-0.067677	0.14705	-0.0146998	-0.000217335	-0.0781494	0.0247953	-0.0720543	0.223888	0.0591715	0.0140716	-0.00350524	-0.0160962	0.056231	0.102846	-0.126175	0.0772726	-0.0201868	0.0176204	-0.000558239	-0.0816465	0.138852	-0.0303885	0.0733453	-0.0127934	-0.1602	0.0648926	0.0491022	0.0303611	0.151428	0.0931389	0.131941	0.165765	0.0853889	0.198439	0.111297	0.167123	0.246859	0.221093	-0.0961613	0.0277763	0.0459265	-0.115876	0.0306431	0.00748139	-0.00956266	-0.0246012	0.0799472	0.140815	-0.0534001	0.106602	0.403983	-0.112176	0.00724021	-0.0922099	0.139056	-0.0635317	-0.0297372	-0.0237017	-0.0214411	-0.0393823
VEZF1	0.021874	0.00688941	-0.0928686	0.0284225	-0.0495176	-0.0398982	0.0242372	-0.0509579	0.0819455	-0.0422168	-0.111792	-0.0711781	0.0172191	-0.0316987	0.304879	-0.293531	0.564264	0.061206	0.0515178	-0.00343392	-0.0141037	0.0376088	-0.358369	-0.0279012	-0.171822	-0.0247648	0.0194317	0.274721	-0.150161	-0.198888	-0.0114436	0.0755205	-0.0113604	0.179046	-0.0544467	0.243064	0.000179112	0.0289004	0.175518	-0.10415	-0.152113	0.0239061	-0.094492	-0.066193	-0.0131788	0.159471	0.125302	-0.00411189	0.103061	0.00944588	-0.140139	-0.155709	-0.390751	-0.1375	0.306592	-0.244032	-0.0917972	0.0778203	0.036214	0.0970626	0.108653	-0.169203	-0.219269	0.0455297	-0.128344	-0.0766578	-0.0113058	0.00654334	0.251145	0.136702	-0.127457	0.118316	-0.0445232	0.0225801	-0.0163187	-0.178263	0.101957	0.0527139	0.245192	0.0426414	-0.00491255	-0.0452762	-0.189586	0.000502035	-0.124487	0.029671	-0.13483	0.012424	-0.0511963	0.0330668	-0.00202114	0.0450081	-0.0743728	-0.0423385	-0.144269	-0.0127701	-0.201687	0.173535	-0.122949	-0.0613719	0.0876959	-0.0618743	-0.124288	0.13856	-0.0449825	-0.125397	-0.138809	-0.336429	0.0958652	0.0768564	0.103506	0.0663486	0.0488609	0.0763922	0.0994637	-0.0386806	-0.161221	0.0464519	-0.167356	0.126066	0.0747762	-0.00952957	0.0369343	-0.0927222	0.0167649	0.0929538	-0.0269731	0.00301527	0.0450508	-0.0384704	0.060524	-0.0228207
ZBTB26	-0.0574078	0.0601505	0.183531	0.185037	0.0325367	0.147603	-0.0511959	0.0575306	0.0231576	-0.126858	0.102516	-0.129652	-0.236375	0.193252	-0.0495969	-0.0584815	0.0646748	-0.0247851	-0.101805	-0.0367776	0.0315946	-0.0439276	0.300848	-0.00604867	0.0661052	-0.0327729	-0.0110684	-0.166327	-0.0055898	0.108238	-0.0438826	0.258082	0.011224	-0.013947	-0.188762	-0.0523284	0.0824872	-0.100527	0.0768806	-0.00766497	-0.0778876	-0.143384	-0.154418	-0.0352669	-0.0626954	-0.182385	-0.00968979	-0.101992	-0.0167632	0.184637	-0.0890176	-0.054961	-0.436463	-0.214999	0.0621265	0.09052	0.0561719	0.000166302	-0.00772218	0.0169068	0.0848063	0.342301	0.16227	0.112134	-0.162818	-0.199177	-0.10774	-0.100479	0.134145	-0.134878	-0.0175314	0.0118911	0.0771039	0.159571	-0.159076	0.0837948	-0.0288539	-0.0545393	-0.178991	0.0181881	-0.0728075	0.171721	-0.152174	0.0398091	-0.0420815	-0.0354128	-0.0240456	-0.0256732	-0.0763564	-0.0240654	0.308935	0.0865366	0.0202112	-0.0714743	0.164582	0.223073	0.0721752	0.0259812	0.33202	0.156026	0.164976	0.28526	0.178706	0.00732071	0.186566	0.174766	-0.0398087	0.221075	-0.518646	-0.13206	-0.213428	-0.0729923	-0.0217073	-0.129089	-0.0530333	0.0426996	-0.170939	0.11838	0.0538285	-0.194201	-0.136695	-0.149543	-0.3075	0.0554101	-0.590699	-0.0843649	0.0912165	0.0680689	-0.0143399	-0.038152	-0.0545888	-0.0563629
ZBTB32	0.0400406	0.0182558	-0.143847	-0.104048	-0.0436	-0.0311484	-0.119363	0.0739515	-0.0430707	0.0366687	0.217824	0.044356	-0.0130311	0.317125	-0.0233956	0.110091	0.129745	-0.0021904	0.0440427	0.121204	-0.136635	0.0284968	-0.367976	-0.0447193	-0.112217	-0.166194	0.135385	0.245182	0.12273	0.205297	-0.00833774	-0.227016	-0.0147997	0.0523723	-0.118613	-0.0684026	0.0371264	-0.0589874	-0.0457702	0.182525	0.297607	0.0682768	-0.0727558	-0.00370051	-0.0628188	0.268774	-0.0395834	0.0216095	-0.0364419	0.219654	-0.0422691	-0.0698622	0.396168	0.0833398	0.191164	-0.142027	0.141256	-0.000810666	-0.0307409	0.093104	0.122062	0.0533236	-0.200946	0.0736484	-0.0585711	-0.0437321	0.0633258	0.0776731	-0.0919215	-0.227399	0.0904804	0.272522	-0.0607775	-0.12656	0.0635718	0.104989	0.0455671	0.0658259	-0.266367	0.0392345	-0.021687	-0.0779329	0.0809833	0.000888938	-0.380456	-0.0546817	-0.091692	0.162832	0.0165275	0.029084	0.244777	-0.0160531	0.0273436	-0.160474	0.00325119	0.120138	-0.13062	-0.17403	0.0167244	-0.0648255	0.0189831	-0.074263	-0.118497	0.00304956	-0.113256	-0.0390063	-0.0424474	0.161197	0.123294	0.0532318	-0.132641	0.0948651	-0.0414798	-0.0518005	-0.0136426	-0.000213623	0.0551518	0.0242657	-0.146376	-0.206136	0.290063	-0.187495	0.341685	0.0716175	-0.146384	0.212865	-0.00477902	-0.0744889	0.0748052	-0.0250442	0.057144	-0.067518
ZBTB6	0.0380408	0.0584079	0.0259761	0.0498061	0.09649	-0.0779296	-0.0991663	-0.0490046	-0.0155839	0.0577282	0.109878	-0.0527214	0.0877088	-0.0293161	-0.221914	0.056872	-0.157865	0.0606461	-0.0317731	-0.00300616	-0.0545196	-0.0988319	0.128813	0.0118954	-0.0912497	0.0636639	0.0624585	-0.0458353	0.00549538	0.0307035	-0.00606711	-0.123587	0.0758901	-0.178615	-0.170826	-0.0903481	-0.0124668	-0.108958	-0.0271878	-0.0329832	-0.112898	-0.0808374	0.0459247	0.00502769	-0.135031	0.269375	-0.0216467	-0.114123	-0.129053	-0.25042	-0.177154	-0.0450254	-0.165703	0.0420397	-0.189086	0.094671	-0.0283239	-0.0173906	-0.00794398	0.274386	-0.121357	-0.123742	0.105465	0.153408	-0.0932441	-0.037533	0.161251	-0.159301	0.172833	0.159487	-0.0470913	0.0715186	-0.0233674	-0.134228	0.0576673	-0.152196	-0.174623	0.00900072	0.179812	0.0336084	-0.00382715	-0.00522935	0.0799107	0.0257445	-0.206956	0.0613619	0.0671847	0.0124535	0.0500427	0.024631	0.125743	0.0134079	0.153634	0.0939492	0.0118674	0.0696865	0.0997435	-0.0616998	0.118561	0.0953261	-0.18755	-0.0705853	-0.0417849	0.000970484	0.262448	-0.058526	-0.162857	-0.036402	-0.0315685	0.176087	0.00699106	-0.092361	-0.0180794	-0.0152338	-0.0575797	0.0834417	-0.0819735	0.0507329	-0.0241134	-0.106503	0.109522	-0.161474	0.0911599	-0.0437517	0.449461	-0.158247	0.293191	0.0476297	0.0355604	0.0741721	-0.0302928	-0.0378203
ZFP57	-0.0833972	0.0958867	0.0301964	0.0708134	0.0682882	0.0146894	0.140307	0.0132181	0.0325265	-0.00837175	-0.165176	0.00409277	-0.139087	0.234922	0.00369208	0.381591	0.0835764	0.00318231	-0.0661096	-0.0826816	0.102207	0.0242542	-0.155676	-0.00950945	0.0336653	0.119164	-0.08705	-0.0248809	0.125316	-0.0847785	0.0318623	0.0140473	0.0452624	0.00496004	0.00634399	0.17221	-0.0405186	-0.0418194	-0.0165335	0.0122685	-0.131647	-0.0853775	0.0270971	0.00716332	-0.225988	-0.0496304	-0.0836731	-0.0821816	-0.0156954	-0.145799	0.079595	0.0958941	0.304353	-0.0193871	-0.0518361	-0.00994245	-0.0769852	0.181619	0.155706	0.167306	0.0703294	0.0569958	-0.0140189	-0.402383	-0.0917744	-0.0528417	-0.0542249	0.118034	0.025738	-0.0578856	-0.011539	-0.118222	0.0718258	-0.195302	0.0570337	-0.0305484	0.182308	0.0115316	-0.234617	0.145248	0.0616398	0.0302206	-0.129626	0.00625646	0.0806027	0.0434606	-0.158041	0.0277126	-0.0213196	-0.0219798	-0.158812	0.119261	-0.00771382	0.0831314	0.101278	0.0346849	0.127861	-0.0203753	0.0807394	0.00253444	0.179204	0.185736	0.0764243	0.0709946	-0.160089	-0.000709489	-0.0207897	0.285583	0.0696102	0.386101	0.108371	-0.0159852	0.0571114	-0.0403909	-0.0293724	-0.103146	-0.0668812	-0.0417321	0.0519105	0.100098	0.105563	0.108486	0.0619301	-0.388221	-0.0986037	0.0346657	0.0427368	-0.0261973	-0.0365836	0.0072842	0.0773316	-0.128251
ZIC5	0.0686517	0.0391476	0.0573357	-0.0576439	-0.0109794	-0.00792212	0.0141606	-0.00634433	0.0561258	-0.0240029	-0.129196	-0.0199524	-0.0390155	0.0761816	-0.0124685	0.0832807	0.281514	-0.0271385	-0.0461014	-0.0606489	-0.0805344	-0.0691777	-0.676324	-0.0990269	-0.0207269	-0.104392	0.148602	0.0946886	-0.0113448	0.168409	0.0463262	-0.042518	0.0207869	0.0391043	0.0349612	0.0414173	0.104406	0.0382642	-0.072096	0.0896461	0.00929916	0.0311712	-0.0889857	-0.10348	-0.200918	-0.107663	0.238124	-0.0658186	0.073988	-0.114258	-0.0613356	0.0554304	0.117113	0.0868503	-0.0389271	-0.156566	0.179611	-0.103387	-0.0326361	0.0768182	0.272107	0.0363595	-0.0764336	-0.0752358	0.0379109	-0.0530484	-0.0192844	-0.000736139	-0.0767878	-0.107371	0.0255201	0.137727	0.0709542	-0.137524	0.0725873	0.0420861	-0.0390048	-0.115702	-0.199121	0.0337617	0.0339932	0.0786673	0.220695	0.0207975	0.0779787	0.0889452	-0.0768776	-0.00985557	0.0195609	-0.0665047	-1.10693	0.0435819	0.0686214	0.0413456	0.00290765	0.0023493	-0.130793	0.111098	-0.168293	0.0310887	0.14793	0.126499	0.109338	-0.0570549	-0.0564499	-0.0626766	-0.0450212	0.153659	0.16353	0.261177	0.0633239	0.0228242	-0.0615317	0.0230646	0.0504126	-0.0615919	0.0130039	-0.0232191	-0.0943153	-0.00712003	0.0292544	0.00413534	-0.188375	-0.274372	-0.0500607	-0.0958062	0.11431	0.00342143	0.0182894	-0.0706993	-0.00993985	-0.0966758
ZKSCAN1	-0.0570245	0.00293315	-0.128415	-0.158465	-0.0448994	-0.0649078	0.00531348	-0.0254628	-0.00941371	0.01506	0.168771	0.0796041	0.0885073	0.226299	0.0101482	-0.189213	0.532733	-0.00716331	0.0388757	-0.0545171	-0.045005	0.0110963	-0.0625486	0.0632432	0.0939365	-0.0158377	-0.0218543	-0.0348917	-0.0390233	-0.0565349	-0.0174176	-0.065714	-0.0870555	-0.00370614	0.170189	-0.125622	-0.183297	0.167552	0.0313768	0.00755342	-0.0223597	-0.0568238	-0.0380089	-0.108641	0.0312006	0.0137573	0.0181742	-0.004407	0.167174	-0.00754201	-0.065504	-0.00990758	0.259872	0.105752	0.0488488	-0.184283	-0.118793	-0.0364157	-0.0703061	-0.123186	0.129442	-0.0260814	-0.0803727	0.00461194	0.114893	-0.233772	-0.0136861	-0.108757	-0.109215	-0.138664	-0.0935967	0.112015	0.0592848	0.215486	0.0295224	-0.0132678	-0.0518382	-0.238522	-0.0420208	-0.185653	0.0889594	0.153791	-0.0372922	0.048509	0.13989	0.108825	-0.160411	-0.133422	-0.000955202	0.0333505	-0.0597019	-0.0300242	-0.0696139	-0.0497588	-0.135322	0.0186535	0.027481	-0.0280585	0.115384	-0.0337102	-0.299051	-0.144187	-0.0484447	0.00889105	-0.142655	0.133005	0.103173	0.0262013	0.261898	-0.121921	-0.313055	0.086886	-0.0431685	0.107582	-0.0639361	0.158336	0.0586356	0.0789094	-0.069611	-0.203715	0.0384826	0.203468	0.00380089	-0.134385	0.0806951	0.00461664	0.0849219	0.000226772	-0.0118397	0.090072	-0.139249	-0.0899479
ZNF135	0.228812	-0.298773	-0.194991	-0.185826	-0.167484	-0.4197	-0.219171	0.0378334	-0.245107	0.097708	0.0934453	-0.0678941	0.0613132	0.36581	-0.0808173	0.0770433	0.517646	0.0659776	0.0924824	0.0492712	-0.189052	-0.0438046	0.221173	0.268154	-0.0853726	-0.316804	0.193316	0.0268805	-0.131944	0.379753	0.191253	-0.386765	0.0875701	-0.0640936	-0.0716631	-0.114026	-0.103613	0.180903	0.0307428	0.0698684	0.0152851	0.134899	0.176545	0.083789	0.27126	0.0912746	-0.106573	0.089649	0.295725	0.314171	0.0305129	0.194148	-0.528214	0.180641	0.138593	-0.0479354	-0.334435	-0.334563	0.0690101	-0.415907	-0.209524	0.0481677	0.237371	-0.126178	0.18959	-0.0283562	0.26434	-0.0779471	0.358228	0.0421601	0.0179848	0.167276	-0.369044	-0.451542	0.235565	-0.243874	0.168808	0.14104	0.100723	-0.196518	0.0835597	-0.326663	0.345952	0.097706	-0.100629	0.0745112	0.114249	0.526573	0.197912	0.251903	-0.213014	-0.0182114	0.113026	0.141596	-0.249336	-0.192007	-0.234312	-0.162293	-0.263065	-0.0797466	-0.288586	-0.205434	-0.362759	-0.291801	-0.300011	-0.137998	0.102704	0.180682	0.162222	-0.144803	0.176928	-0.16363	-0.00829583	-0.0320383	0.154794	0.178198	0.0791449	0.159176	-0.204259	0.0249662	0.0241145	0.193149	0.240815	0.107826	0.554162	0.10467	-0.0949758	-0.0464763	0.0796111	0.127986	0.0505099	-0.032915
ZNF136	0.0183729	-0.0678683	-0.0754427	0.01018	-0.059461	-0.00823058	0.0135249	-0.051929	-0.084451	-0.0211799	-0.0233951	-0.117513	-0.0151106	-0.0196722	0.0342877	-0.133714	-0.160366	0.0878009	0.0370464	0.046838	0.0233385	0.0349844	0.0191792	0.0706238	-0.0463069	-0.085705	-0.00354246	0.146732	-0.0584278	0.0453409	-0.00585215	-0.11819	0.0589257	0.0905705	-0.0731717	0.0124297	-0.0843426	0.0948188	0.161943	0.0286155	0.120124	-0.0162444	0.00308851	-0.115008	-0.135303	0.239102	0.0583164	0.163883	-0.0891976	-0.128795	-0.102942	0.217174	0.137111	-0.225797	0.0515887	0.0303497	0.182486	-0.0764481	-0.0545999	-0.0527583	0.0588266	0.0883857	0.0515276	-0.180761	0.0678074	0.0332068	-0.0163201	0.00105279	-0.0419735	-0.081926	0.0540688	0.0356938	0.0397166	-0.181997	0.00448513	0.0175131	-0.243897	0.0389579	0.170744	0.0328643	-0.0372128	0.116776	0.147848	0.0749746	-0.127802	0.0777545	0.131043	0.0968971	-1.70329e-08	0.00991941	0.518767	-0.0716585	0.000565393	0.0717195	0.00712228	-0.0640836	-0.0976857	-0.129273	-0.194374	-0.115959	-0.174506	-0.176628	-0.0424186	0.184528	-0.0546436	-0.0122149	-0.0671268	0.212133	0.0905358	0.132506	0.0210498	-0.0401025	0.0107781	0.0419189	-0.00941005	0.0894972	-0.0469047	0.0835493	-0.213213	0.0869722	-0.0408038	-0.0436738	-0.418325	0.083198	-0.112937	-0.100421	-0.126994	0.0242849	0.0615516	-0.0263438	-0.0711068	0.0404065
ZNF140	0.0500302	-0.149055	-0.0749825	-0.0646077	-0.0133632	-0.0447316	0.0151836	-0.0357534	0.0121222	0.0256302	-0.145448	-0.171618	-0.132108	-0.286899	-0.0957973	0.152277	-0.0794391	0.000589655	0.0380173	0.0684014	-0.0474604	0.0906926	-0.172704	0.00815217	0.051384	-0.109013	0.090591	0.0121599	0.0357112	0.21499	0.116856	0.16935	0.0406046	0.145601	-0.0594006	0.0556119	-0.149548	-0.00614753	0.156392	0.00764507	-0.164673	-0.00742842	0.130443	0.00558034	0.0669196	-0.00390627	0.0465273	0.0558516	0.126894	-0.0842618	-0.0825443	-0.0236889	-0.102011	-0.0646936	-0.0831706	0.023164	-0.181545	-0.278363	-9.73559e-05	-0.111883	0.000130403	-0.208009	-0.124231	-0.0912606	-0.052173	-0.116584	0.0320622	-0.0923204	-0.315355	0.0181222	0.00357115	-0.0356469	-0.0135261	-0.3288	-0.0596786	-0.111834	-0.064452	0.135408	-0.118358	0.0581051	0.00864291	0.00815088	0.0045276	0.0357201	0.202492	-0.016557	-0.0855107	0.229267	0.0723366	0.0714137	0.311612	-0.0574818	-0.166571	-0.0247829	-0.0154004	-0.0236224	0.0932333	-0.0703965	-0.230447	-0.0362578	-0.0191064	0.0186795	-0.0742832	-0.0188969	0.0186056	-0.0568072	-0.111535	0.0480146	-0.413041	0.0899576	-0.492789	0.110935	0.131984	0.0164256	-0.00322946	0.0338111	0.137082	0.0242299	-0.0646533	-0.0767252	0.196809	-0.0219732	0.10119	0.0857955	0.51001	0.154971	-0.0484229	-0.0454708	0.0610167	-0.0149133	-0.0129969	-0.243719
ZNF274	0.036395	0.156047	0.0351175	0.116548	0.0661869	0.048112	0.050465	0.0763801	-0.00722148	-0.0410227	0.142573	0.0507161	-0.125819	-0.0754763	-0.0658901	-0.0666368	-0.116505	0.00439158	0.0274006	-0.105132	0.0428742	-0.0530952	0.0904788	0.11304	0.0439655	0.0690634	0.0771217	-0.0668816	-0.0101137	0.119608	-0.029906	-0.0845618	0.0277796	0.0466421	-0.0597492	-0.00163849	0.0507898	-0.0123556	0.0439161	0.0414648	0.0437477	-0.00420253	0.0469439	-0.0315488	-0.0538458	-0.193849	0.0907	0.0567757	-0.124874	-0.172089	0.124103	0.151108	0.183621	-0.0163077	-0.268678	0.255722	-0.171391	-0.0484309	0.00195021	0.0103307	-0.0291458	-0.265401	-0.205091	-0.0982759	0.0121868	0.108082	0.0206254	-0.0258103	0.0512518	0.125934	-0.0398527	-0.0738813	0.0459285	0.168353	-0.0643653	-0.0653468	-0.166881	0.107987	-0.250281	0.0671902	-0.0263276	0.0893112	-0.0143669	0.0156181	0.194666	0.102186	-0.123462	0.133814	-0.0221621	-0.0355699	0.0943378	0.0514567	-0.0354229	-0.198763	0.0807918	0.0622591	-0.22423	-0.00982244	-0.0542304	0.0465226	-0.0698305	-0.00925241	0.158964	-0.0602055	0.175076	0.083879	-0.0895501	-0.260103	0.131994	-0.111618	-0.19889	-0.0586512	-0.0543069	-0.0885667	-0.0309917	0.0155535	-0.0580066	-0.0399053	0.00694773	-0.028711	0.0247792	0.156105	0.12072	-0.18736	0.142648	0.0551047	-0.241481	0.094488	0.0276732	-0.0664514	-0.0151845	0.0626545
ZNF317	0.0223854	0.209059	0.233121	0.171357	0.174311	0.241096	0.103007	0.0516102	0.0576762	-0.0887606	-0.436508	-0.131722	0.0248494	-0.304923	-0.00445141	-0.0678385	-0.0288886	0.088787	-0.135885	-0.0649132	0.295009	-0.0145777	-0.177248	-0.038858	0.330431	-0.088952	-0.246621	-0.171605	-0.119343	-0.247536	-0.16019	0.413688	-0.0528506	0.0202134	0.140008	0.241621	-0.012946	-0.0404622	-0.116957	-0.108185	-0.51458	-0.242688	-0.0421406	-0.0233497	-0.25459	-0.239398	-0.132937	-0.108468	0.0743244	0.0196403	0.0754985	0.0134959	0.273467	-0.145196	-0.243158	-0.172443	0.0608842	0.135446	0.0356684	0.22435	-0.137676	0.322604	0.0613162	-0.118816	-0.181097	-0.101746	-0.143116	-0.0279401	0.318892	-0.110038	-0.174099	-0.250839	0.298432	-0.103931	-0.11953	-0.102158	0.153737	-0.0335821	0.000391292	0.0661503	-0.138088	-0.0235797	-0.173152	-0.0908938	-0.161275	-0.101408	-0.0758156	-0.156294	-0.121776	-0.0232191	0.134742	0.143092	0.113197	0.0427423	0.207623	0.208446	0.0150214	0.00295733	0.342995	0.20655	0.141281	0.307354	0.119387	0.092854	0.241464	0.324645	-0.266641	-0.532305	-0.20002	0.141806	-0.0403242	0.300486	-0.0842848	-0.0875745	-0.224089	-0.134657	-0.118767	-0.0682152	0.262238	0.253241	-0.0572767	-0.0613795	-0.435217	-0.263688	-0.0353092	0.0695304	0.100018	0.207017	-0.179212	-0.110857	0.0102388	-0.0818658
ZNF382	-0.0299325	0.223825	-0.00199299	0.0118806	-0.0981422	-0.0470055	-0.0684514	-0.0267138	0.0205559	-0.0294732	0.00143126	-0.165519	0.0510752	0.0270119	0.108642	-0.114708	0.139232	0.103732	-0.0938169	0.0376379	0.0509634	0.0237415	-0.178638	0.011271	0.0510402	-0.0498632	-0.0847724	-0.147547	-0.0410271	-0.000685765	0.140295	-0.140382	-0.0594882	-0.0453827	-0.0177698	0.241235	0.103716	0.125215	-0.00730419	-0.000674716	0.0199581	-0.0526462	-0.0875773	0.00567028	0.0264116	-0.118989	-0.128005	0.0985826	0.0359886	0.0578125	0.0557721	0.0216643	0.0509204	0.118238	-0.0971746	-0.0706538	-0.426285	-0.136506	0.104122	-0.0456881	-0.0585035	0.0982511	-0.180348	0.300928	-0.0546208	0.216849	0.285915	-0.00632547	0.238102	0.204504	-0.00109184	0.00610254	-0.00557901	0.199914	0.0058836	0.00304126	-0.145312	0.124897	0.177949	0.0129717	0.0373857	-0.160157	-0.0449376	0.0253654	0.118548	-0.00991726	-0.152251	0.081514	0.0166967	0.0231759	-0.304311	0.0504617	-0.141157	-0.12626	-0.124924	0.0211325	0.0463716	-0.119035	-0.0204492	0.00627761	0.0101831	-0.00984294	0.0829267	0.0496643	0.0307226	-0.21768	0.0668639	0.0265015	0.0942162	0.153334	-0.248554	-0.0354048	0.073424	0.0157671	-0.0279003	-0.0496518	-0.0815359	0.083339	-0.0307375	-0.0889523	0.0598358	-0.158133	-0.235356	0.142591	-0.169992	0.112336	-0.189456	-0.0757047	0.0380023	0.0136428	-0.0664397	-0.00767313
ZNF460	0.138618	-0.124576	-0.100259	-0.165138	-0.0972768	-0.184756	-0.281916	0.0111663	-0.169887	0.0891918	0.0610822	-0.0309322	0.0640762	0.175768	-0.046343	0.0811612	0.301472	0.0354977	0.053675	0.0204793	-0.149574	0.0094617	0.169251	0.161922	-0.151574	-0.197408	0.121403	0.0106648	-0.0300674	0.114092	0.206551	-0.347918	0.00322071	-0.0936807	0.0780358	-0.0244527	-0.0899739	0.102449	0.0635436	0.107524	0.105385	0.0200301	0.195359	0.0392845	0.140092	0.177124	-0.00700743	0.126358	0.186993	0.232268	-0.0161086	0.0758401	-0.37225	0.0208215	0.0539364	-0.142592	-0.0715982	-0.255193	0.069686	-0.317607	-0.151293	-0.028779	0.179219	-0.153724	0.198068	-0.0126279	0.153166	-0.0698016	0.186731	0.0470869	0.0959928	0.143709	-0.247076	-0.239124	0.0744976	-0.109594	0.0938651	0.0285496	0.182404	-0.176199	0.0843736	-0.128407	0.25124	0.0885554	-0.188754	0.0327594	0.159023	0.337405	0.122539	0.095804	-0.0629235	-0.0961412	0.259139	0.067029	-0.192101	-0.203557	-0.149144	-0.135603	-0.226302	-0.106618	-0.167051	-0.23456	-0.280898	-0.242924	-0.238184	-0.0475725	0.0282332	0.335687	-0.171616	-0.0873265	0.164689	-0.132676	-0.00653743	0.0155208	0.0583901	0.120527	-0.0785038	0.120352	-0.182467	-0.0792637	0.0982021	-0.00270419	0.2777	0.0494884	0.197594	0.0764338	-0.108971	-0.088557	0.0858922	0.141849	0.0196907	-0.0158253
ZNF528	-0.0545493	-0.116604	0.073584	0.13728	0.193966	-0.051228	0.164195	0.0249992	-0.0532706	-0.0156861	-0.139487	-0.0400538	0.0494122	-0.0403308	-0.000497704	-0.120915	-0.291063	-0.000400654	-0.0771633	-0.0465515	0.113525	0.0134179	0.00487646	-0.068668	0.225036	0.171546	-0.0213725	0.0807245	-0.0888687	0.0803229	0.0246906	0.182373	-0.0542978	0.10647	-0.0595132	-0.0698916	-0.0123605	-0.0276654	-0.0540537	-0.0676112	0.00977106	-0.0927684	0.135707	0.0929236	-0.111779	-0.123025	0.0676843	0.0364014	0.0109233	-0.231759	0.148889	-0.058409	-0.151892	0.0444395	-0.0333027	0.0252764	-0.357001	-0.227874	-0.186817	-0.0548354	-0.0296864	0.0719601	-0.0257851	0.266856	0.0155351	0.0881456	-0.110067	-0.127685	-0.146417	-0.228477	-0.0465617	-0.0167601	0.0608952	-0.138357	-0.0786703	0.127061	0.14732	0.0922754	0.252668	-0.0778879	-0.0144338	0.033708	0.0244988	-0.0632744	0.214412	-0.0862449	0.0731266	-0.0271716	0.073744	0.0351665	-0.135963	-0.0201103	-0.0287691	-0.0615724	0.0556124	0.0883349	0.0641066	-0.0698389	0.0599614	0.0178726	0.141187	-0.0743925	0.0177862	0.140859	-0.00647552	-0.0729682	-0.0285985	0.302009	-0.0324793	0.172323	-0.53186	0.0917683	-0.0754189	-0.043148	0.0383065	-0.0471473	-0.0527416	-0.0612014	-0.0184516	-0.0134435	-0.055559	0.0617731	0.211183	-0.0365992	-0.123761	0.0581736	-0.0605359	0.0652701	0.0162791	-0.0573027	0.0522527	-0.0451874
ZNF682	0.0788529	0.133159	-0.00131385	-0.00135822	0.0237804	-0.103536	-0.0184819	0.00899794	0.0414055	-0.0266138	0.151228	-0.0714889	-0.158517	0.0617989	0.0123233	0.015142	0.373577	0.0876689	-0.0537375	-0.0368807	0.0704263	-0.0901989	-0.563493	0.0078113	0.0665093	-0.0977579	0.0816238	-0.0571391	-0.190316	0.253012	-0.0664688	-0.0410177	0.0465235	-0.270059	-0.0963567	-0.160787	-0.00782064	0.104384	0.0769121	0.0560173	0.102843	-0.0097978	-0.0143693	-0.00501158	0.101839	-0.117542	0.0185184	0.0776622	-0.16666	0.293995	0.0538529	-0.158606	0.134178	-0.160934	0.0276938	0.0228662	0.0945745	0.110476	0.0375141	-0.0668285	0.0523893	-0.121783	-0.244623	-0.198353	-0.0824758	0.0279801	-0.000601691	-0.159134	0.276188	0.222259	0.044162	-0.00389952	0.00466376	0.0524279	-0.0199423	-0.054204	-0.0886761	-0.0935455	-0.142348	-0.136077	-0.0236586	0.0125295	0.0635277	-0.0216328	-0.0958646	-0.0122858	0.0700741	-0.221072	0.00787125	-0.0238299	0.399271	-0.02327	0.0956132	-0.18015	0.132348	0.0160515	-0.0422597	0.0847189	0.0852834	0.0851733	-0.263537	-0.00594016	-0.0124769	0.142283	0.0873198	-0.0279405	0.0230404	0.0132307	-0.126303	-0.0377176	0.0412864	0.0700889	0.0431661	-0.109737	0.0119153	-0.160777	-0.051646	0.0157155	-2.51651e-05	-0.117354	-0.0837703	0.191452	-0.286032	0.0481274	0.0196958	0.0586287	0.130741	-0.0526316	-0.0477659	-0.0212394	-0.108525	0.165924
ZNF684	-0.0111374	0.0500008	0.072833	0.14094	0.0904526	0.136774	-0.0617868	0.0129896	0.12695	-0.0294894	-0.0979005	-0.106666	-0.220115	0.158486	-0.227646	-0.0759369	-0.0285177	-0.00415292	-0.0657853	0.00661532	0.0235195	-0.0415023	0.262973	0.00656	0.0229913	0.16541	0.0541574	-0.0479261	-0.109851	-0.0962759	-0.0628758	0.376683	-0.0536622	-0.124536	0.0269338	0.0591197	0.131544	0.00374523	0.161716	-0.164241	-0.019255	0.00613162	-0.087757	0.0726638	0.0248587	0.0951684	-0.0762538	-0.0168211	0.0595134	0.0232693	0.0243379	-0.0414741	0.0355703	-0.227491	-0.0238978	0.00371203	-0.17192	0.0514605	0.012436	0.209387	0.0256195	-0.017518	-0.273716	-0.0689834	-0.0660032	0.264933	-0.119387	0.0227104	0.120095	-0.0103115	0.056506	-0.000605819	0.107486	-0.0276108	-0.0629021	0.023629	-0.00639742	0.0771752	-0.260995	0.195692	-0.0415613	0.168558	0.0466251	-0.0194494	0.178111	0.0159006	-0.123402	-0.136644	0.0406057	-0.00158611	0.0730878	-0.066725	0.337753	-0.0451634	0.040855	0.23446	-0.21376	0.116894	0.0444524	0.0604226	-0.212804	0.121034	0.138062	0.179493	-0.170805	0.146875	-0.14351	0.15803	-0.230024	0.294936	0.28062	-0.0177111	0.0144526	0.0225374	-0.0262094	-0.0413594	-0.058628	-0.0970355	0.239519	-0.0593168	0.0349749	-0.133252	0.0152656	-0.180056	-0.234339	-0.161664	-0.028843	-0.113698	-0.0717351	-0.062391	-0.107996	-0.0739063
ZNF75D	-0.0697556	0.0788476	0.035226	0.0339677	0.198478	0.104275	0.00111982	0.018503	0.0483679	-0.032728	0.0525035	-0.0451818	-0.176464	-0.199249	-0.026384	-0.128727	-0.620287	-0.0878366	-0.0048421	-0.0978813	-0.0651133	0.00201687	0.576939	-0.0407117	0.119744	0.0870342	-0.180739	-0.13917	0.0423798	-0.143519	0.0284924	0.167088	-0.0554841	-0.192622	0.209923	-0.106941	0.112135	-0.02259	0.100638	-0.00206523	-0.0969489	0.00944075	-0.102465	-0.0516441	-0.0623378	-0.239377	0.0892814	-0.134334	-0.164213	-0.199635	-0.0483882	0.0656855	-0.211137	-0.293674	0.121983	0.151928	-0.178349	0.0787728	0.0177244	0.138356	0.0217076	-0.0510166	-0.333839	-0.141781	-0.0548256	0.120371	-0.0967781	-0.0371777	-0.0926024	-0.0944915	0.0302705	0.0286511	-0.0147905	0.29187	-0.0787513	-0.104471	-0.18243	0.0438202	0.0525876	-0.0974688	-0.0848307	-0.0105607	-0.0795821	0.125266	0.128621	-0.127916	-0.0855305	0.355803	-0.0221439	-0.168485	0.165754	-0.0120429	0.20463	-0.12711	0.108944	0.205793	0.0967675	0.0415708	-0.0813506	0.098282	0.0897934	-0.0452612	0.268464	0.0163535	0.0835721	0.0633565	-0.0982174	-0.0612831	0.063452	0.3762	-0.567626	0.00125069	0.028372	-0.0907552	-0.00284177	-0.164839	-0.158207	-0.0900999	0.116129	-0.125504	-0.0112637	-0.168371	-0.294983	-0.3736	-0.216236	0.146386	0.278213	-0.0824786	-0.0329873	-0.15132	-0.131501	-0.00562846
ZSCAN29	-0.0366523	0.0180402	0.0970641	0.0799347	0.142336	-0.0140104	0.176543	-0.0271024	-0.024385	-0.0524096	0.200849	-0.0297454	0.0981821	-0.0116684	-0.0166725	0.173543	-0.207588	0.0437807	-0.0278923	-0.0362432	0.0336423	0.0140928	0.208837	0.0678906	-0.0351263	-0.216446	0.094597	-0.207914	-0.0171342	-0.032974	-0.161101	0.249548	-0.00100174	-0.10087	-0.106365	-0.129614	0.0444514	-0.022504	-0.173603	-0.117303	0.0589149	0.178961	0.154244	0.00621555	0.00660341	0.0983523	-0.14084	-0.0434823	0.0623207	-0.202366	0.157179	-0.12859	0.277281	-0.136126	-0.141934	-0.0248055	-0.100617	-0.0226682	0.183421	0.0460902	-0.0735877	-0.0559333	0.217608	-0.204153	-0.123905	-0.111942	-0.154355	-0.0731084	-0.118762	-0.0790609	-0.0439418	-0.0257836	0.0277362	0.0223562	-0.0158319	-0.0524988	-0.301616	0.101756	0.0578607	-0.138564	-0.000275948	-0.132827	-0.136905	-0.0647647	-0.00359379	-0.0293152	0.0664737	0.0213302	0.0979792	-0.0102664	-0.0886783	-0.025239	0.0289543	0.0354562	0.197668	0.100707	0.333322	0.113749	0.129429	-0.0299746	0.234706	-0.0937779	-0.168137	0.153582	0.0368877	0.06605	0.0648198	-0.096066	0.50911	-0.121181	-0.409919	-0.0989896	-0.0099901	-0.0217573	0.0523373	-0.0529867	-0.13821	-0.0451352	-0.0032465	0.166172	0.03919	0.0523695	-0.0846671	0.124348	0.0431821	-0.0818794	0.0452177	-0.199585	-0.0666241	-0.0385656	0.00528173	-0.052498
Dmrt1	-0.0320865	-0.180629	0.106779	0.129106	-0.0177818	0.117532	-0.220252	-0.0559931	-0.0111583	-0.0345266	0.0634788	-0.0547336	-0.0291279	-0.125855	-0.124079	-0.229196	-0.049312	-0.0587035	0.000457375	0.00870558	-0.0321809	0.0368701	0.142336	-0.0835446	0.154497	-0.206779	-0.017253	-0.00104072	-0.087921	-0.113504	0.0959402	-0.313285	0.00356851	-0.082476	0.0394029	0.0463385	-0.11925	-0.0651532	-0.12363	-0.0862033	0.210132	0.139066	0.0755949	0.101092	0.0329296	0.0299136	0.0104967	0.0530827	-0.118431	-0.189842	-0.0748147	0.0891668	0.0401245	0.0795789	0.0260722	-0.0290967	0.154293	0.0601879	-0.0222318	0.00396997	-0.043215	-0.0409762	0.00614776	-0.227073	0.00303392	-0.0714244	0.198304	0.11891	-0.0335602	0.0932379	-0.0109022	-0.0174863	0.0599198	0.108961	0.0311679	0.0647017	-0.242456	0.0414834	0.242994	0.142401	0.0180163	-0.212276	-0.172522	-0.0121265	-0.300799	-0.0239153	0.0695278	-0.085674	-0.0243428	-0.0580549	-0.0315614	0.00672503	-0.125014	0.0804196	-0.0556457	0.104736	0.141945	0.113218	0.0382123	0.0280627	-0.0209582	-0.19624	0.0480893	0.0970476	0.0392868	0.139501	0.0740811	-0.502654	0.226697	-0.0350536	0.429751	0.0577073	0.0833917	0.102721	0.0936274	-0.059213	9.43464e-05	-0.0135746	0.172387	0.203485	-0.00320483	-0.282809	0.0576376	-0.272111	-0.221214	-0.151182	-0.109982	-0.0533379	-0.0480268	0.0320464	-0.0676608	0.0601709
Ebf2	-0.0133872	0.151432	0.117853	0.150098	0.193362	0.0807058	-0.0263286	0.05884	0.0173774	-0.0471987	-0.172072	-0.188929	-0.187204	0.166604	-0.0275803	-0.0658665	-0.216874	0.0589304	0.0208557	0.00296992	0.0923708	-0.00142105	-0.0309653	0.102685	-0.0853668	0.144409	-0.0933804	0.118908	-0.0213716	-0.311938	-0.0708654	0.171717	-0.0170706	-0.0438482	-0.0473996	-0.0210294	0.213431	0.039936	0.00429047	0.0435458	0.0127403	-0.0602407	-0.0488205	0.139867	0.00344678	0.0682616	0.0409529	-0.0618978	-0.127284	-0.00583664	0.0348211	0.116475	-0.057387	-0.118999	-0.211442	0.133422	-0.147135	0.183577	-0.076478	-0.0380732	0.0604809	0.114428	0.0219725	-0.0542889	-0.112784	-0.050084	-0.108885	-0.10754	-0.185789	-0.402145	0.127683	0.0129716	0.125372	0.0628674	-0.0322309	0.00412835	-0.0338333	0.0903439	-0.0322543	0.00655455	-0.0364196	0.0534276	0.030752	-0.0296646	-0.243121	0.0831428	-0.00225839	0.00510418	0.041835	-0.136696	-0.440722	-0.0871651	-0.119807	-0.0152675	-0.0714447	0.0456275	-0.141861	0.214499	-0.031913	0.0712865	-0.147461	0.206899	0.0508243	0.147755	0.234234	-0.0360903	-0.0578234	0.129657	-0.146833	0.337661	0.306263	0.0454122	-0.0236995	-0.161841	-0.119769	0.0692709	-0.115432	-0.0137285	-0.00701918	0.177894	-0.135939	-0.0443309	-0.0215933	-0.00654388	0.015193	0.0932912	0.0857496	0.156297	-0.0564295	-0.112284	0.0202654	-0.161709
Foxf1	-0.0340767	0.127315	-0.00749855	0.113194	0.00713439	0.0378734	0.191232	0.0192205	0.114833	0.019957	0.0527106	0.145096	0.0939821	-0.091059	0.0408683	-0.150581	0.275328	0.00450614	0.0315542	0.11564	0.010902	0.0208752	-0.597034	-0.0663621	-0.017142	-0.114369	0.0896225	0.0912057	-0.098202	-0.15318	0.0645886	0.00842672	-0.00418718	0.231849	-0.121344	0.213304	-0.099304	-0.07655	-0.101094	0.045061	-0.0839244	0.146128	-0.0312424	0.0498966	-0.284298	0.147918	0.0368752	-0.113919	-0.0960487	-0.418655	0.0342236	-0.15143	-0.05602	-0.0190187	0.0279179	0.00864342	-0.161526	0.243186	0.0744343	0.0707687	0.0487356	-0.069798	-0.257714	-0.0399887	-0.159937	-0.000942647	0.0771978	0.0266285	-0.0362857	-0.325828	0.0472412	0.166955	0.123328	-0.169324	-0.0930572	-0.0134084	-0.23736	0.0712818	0.0811089	0.227378	0.017255	-0.0989718	-0.236959	-0.10684	0.136047	0.0108199	-0.0200177	-0.0278563	-0.0897256	-0.0150194	-0.214738	-0.0898014	-0.29428	0.0842951	-0.222147	-0.0168621	0.0429623	-0.194185	0.125717	-0.0239139	-0.0414698	0.0959628	0.0182099	0.00583542	0.100514	0.0690081	-0.0440727	-0.0295608	0.233743	-0.113028	-0.261374	0.0868384	0.0576742	0.0686017	-0.137934	-0.000155837	0.114181	-0.142003	0.0198928	-0.0375308	0.0743905	-0.0527031	0.309231	0.234432	-0.0405491	0.0602976	0.052933	-0.25206	0.00890871	-0.0217506	-0.00733719	-0.0597636
Foxl2	-0.0143291	0.0318574	-0.0409023	-0.0273453	0.0182904	-0.0509254	0.183604	-0.00796997	0.032578	0.0214812	0.222313	0.137931	0.0912983	0.0349347	0.201522	-0.307463	0.739611	0.00782684	0.0168863	0.124044	-0.00133067	0.066737	-0.481165	-0.116132	0.0514243	-0.0522598	0.154474	0.162633	-0.0555592	-0.0893199	0.0413679	0.166768	-0.0753759	0.110995	-0.004644	0.192824	-0.101395	-0.154538	-0.0361288	0.0446644	0.0534511	0.027399	0.034208	0.0396873	-0.319564	0.196698	-0.0193787	-0.0228314	-0.0924307	-0.129617	0.169126	-0.0678521	0.241796	0.0160376	-0.0731854	-0.0458256	-0.14759	0.117039	0.116809	0.126513	-0.0894537	-0.132427	-0.141708	0.00698761	-0.0991876	0.106179	-0.145766	-0.0089572	0.277069	-0.148751	0.00870505	0.152749	0.0274481	0.0109346	-0.0601992	0.0776084	-0.00129977	-0.034505	-0.0159347	0.0986284	0.0445834	0.0499483	-0.110461	-0.051279	-0.00866457	0.0745651	0.144713	-0.119997	-0.0684261	-0.0187354	-0.00629704	-0.0899266	-0.249003	-0.0178831	-0.150393	-0.0638389	0.126494	-0.265132	0.0347038	-0.00894539	-0.102957	0.10434	0.105631	-0.0496649	-0.0805765	0.00396444	0.0843388	-0.33536	-0.0446348	-0.0734638	-0.327092	0.0107512	0.114785	0.0670461	-0.0882745	0.0543563	0.142618	-0.109199	0.0828431	-0.102956	0.022013	-0.15898	0.349493	0.192526	0.131375	-0.0516959	0.162364	-0.294377	0.0539413	0.00371109	-0.0811507	-0.113154
Isl1	0.00360565	0.120815	-0.0484483	-0.0869959	-0.114976	0.103328	-0.028313	-0.0509127	-0.0374799	0.0424059	-0.0843725	0.179826	-0.0727099	0.0398926	0.219834	0.0395899	-0.0168745	-0.0168287	0.0809116	0.0266839	0.023757	0.0658089	-0.824321	0.0841479	0.0244846	-0.048085	0.0777395	0.178437	0.0466739	-0.0757403	-0.12965	-0.14344	-0.0743166	0.024009	0.0705318	-0.38523	0.0209487	-0.0250404	-0.151041	-0.0977772	-0.0769409	-0.0421098	0.222622	0.0492923	-0.019323	-0.0447101	0.00690385	0.0528623	0.0899334	0.0568973	0.0560196	-0.032362	0.153913	0.278417	-0.220269	0.121302	0.0478531	-0.00126778	-0.0826487	-0.101923	-0.194441	0.258014	-0.205817	0.0980777	0.02795	-0.0185897	-0.00138951	-0.0223563	0.00059479	0.104423	0.0182964	-0.0530691	0.0182173	-0.108319	-0.03912	0.0735568	0.220565	0.101654	-0.117601	-0.0751848	0.0271741	-0.10576	0.0993982	0.0689542	0.154052	0.0448092	0.315915	-0.0811456	0.0837749	0.0396786	-0.236913	-0.10012	-0.0232153	-0.0592399	-0.106618	-0.0608446	-0.150186	-0.170338	0.225284	-0.0367687	0.0800735	0.019413	-0.0772495	-0.0531385	0.0803862	-0.0910334	-0.0725784	-0.0290218	0.240917	0.0813259	-0.200179	0.0154585	-0.0493231	0.0123125	-0.0900614	0.222429	-0.0595628	0.0955702	-0.0724058	0.000540281	0.137474	0.0669127	-0.00706972	-0.190669	0.148497	0.0583679	-0.0552869	-0.0892818	-0.0125905	-0.00222185	-0.0734342	-0.159933
Plagl1	0.0166361	0.045217	0.0156545	0.125402	0.0968175	0.200274	-0.14003	-0.0897961	0.0797962	-0.0262085	-0.173631	-0.0786006	-0.0215574	0.149697	-0.0364778	0.160034	-0.471132	-0.0537336	-0.0142015	-0.074163	0.0915671	-0.0506915	0.0286939	0.0169997	0.15554	0.0291114	-0.0774237	-0.0631717	-0.0746902	0.0742491	0.0809426	0.149954	0.0302293	0.119371	-0.0440756	-0.106112	0.0140013	-0.054385	-0.150144	-0.0851184	-0.195407	-0.13259	-0.0228994	-0.0366912	0.177064	-0.146253	0.0584991	0.0182231	0.0888077	-0.0410691	0.0126289	0.0380282	0.165603	0.144373	-0.284865	0.0436313	0.0565157	0.0461643	0.096509	0.0329014	0.0929902	-0.178238	-0.0664102	0.00106332	-0.0785943	0.0129222	0.251776	-0.0407106	-0.0140033	-0.035747	-0.0508709	0.235257	0.103061	-0.0729397	-0.145141	-0.0371895	-0.0731101	-0.0196562	-0.284418	0.0489928	0.0072235	-0.163753	-0.0451063	-0.0346526	-0.0175898	-0.00713968	0.0705133	0.156896	0.0307665	0.0619901	0.0476957	0.0937543	-0.107216	0.139653	-0.00439827	-0.0109796	-0.010554	-0.0335689	-0.0586908	0.122238	0.1874	0.226625	0.051688	0.209868	0.144001	0.0303428	-0.0274859	0.0748763	-0.289208	0.176863	0.210981	0.0186225	-0.0453836	-0.0666128	-0.0788385	-0.0178403	-0.0839428	0.0109623	0.114303	0.0767327	-0.0707106	-0.0710951	-0.065399	0.158628	0.0363646	0.0468283	0.259116	-0.0740035	-0.00824426	-0.0626276	0.0623729	-0.111761
Prdm15	0.0126643	0.0998353	0.0259914	0.226266	0.160817	0.0242926	-0.0555238	0.0130355	-0.0279687	-0.0365246	-0.000762773	0.0737264	0.141907	-0.0872209	0.0472833	-0.0246076	-0.772733	0.0757856	-0.120374	0.0110011	0.0583526	0.0559651	-0.597326	0.010006	0.0438747	0.24514	-0.142853	-0.0808082	-0.012371	0.0904706	-0.0717581	0.181458	0.1175	0.123707	-0.100127	-0.0935269	-0.0623693	-0.0051695	-0.156086	-0.0992442	0.0455351	-0.154047	0.0543623	0.0474833	-0.0639981	0.131969	0.183217	-0.0802389	-0.0544862	0.033833	-0.0122173	-0.0770862	0.311559	-0.101054	-0.208923	0.198699	0.222512	0.10256	-0.0587778	0.0955481	0.0089492	-0.212659	0.290628	0.0987427	0.022799	0.0909266	-0.0485953	-0.0483503	-0.0260637	-0.118413	0.00570759	-0.136508	0.034438	-0.107339	-0.157101	-0.18041	0.0272294	0.125722	0.0093983	-0.134459	-0.0238241	-0.073203	-0.123633	0.0435549	-0.194697	-0.20568	-0.0273074	-0.149139	-0.018554	-0.0143802	-0.765111	0.0878155	0.0251501	-0.0484137	-0.0195123	0.159316	0.0732104	0.0361476	0.178398	0.0727782	0.25158	0.101031	0.0711724	-0.0192074	-0.0471771	0.0512223	-0.03136	0.357327	-0.328922	0.309895	-0.305625	-0.0504067	-0.0647405	-0.0796503	-0.0593676	-0.0680926	0.0742899	-0.0806415	0.147014	-0.0522448	-0.129094	0.186708	0.122338	-0.10537	0.0198326	-0.0062219	0.134375	-0.0257389	0.0974166	-0.0290847	-0.0551222	0.0384065
Ptf1a	-0.112089	0.210326	0.215701	0.236866	0.18278	0.2911	0.198887	0.0226159	0.123733	-0.0840386	-0.255653	0.0341967	-0.316039	-0.242848	0.355107	-0.0339813	-0.646105	0.0325283	-0.1305	-0.0714265	0.295573	-0.0547856	0.229617	-0.0692832	0.473885	-0.0315664	-0.433435	-0.157039	0.0588061	-0.0449214	-0.00384375	0.686205	0.0436859	-0.0205972	-0.00903042	0.0889215	-0.0535993	-0.0334678	-0.0017342	-0.138216	-0.755842	-0.246492	-0.174762	-0.0477909	-0.106584	-0.455954	0.00072382	-0.047683	-0.0271302	0.166184	0.136661	0.195618	0.0354178	-0.188659	-0.166544	0.110419	0.129995	0.243845	-0.0267518	-0.108101	0.0859055	-0.127373	-0.0279748	-0.0839916	-0.215866	-0.0468581	-0.0774586	-0.157383	-0.197418	-0.119413	-0.0380048	-0.103673	0.427269	0.568207	-0.237791	-0.145246	-0.24504	0.174768	-0.32118	-0.0471943	-0.162963	0.0980483	-0.212721	-0.0958346	0.106755	-0.194417	-0.0425978	-0.262548	-0.0734648	0.0765528	0.840463	0.350468	0.284132	-0.0579479	0.458197	0.284586	-0.0506333	0.0612509	0.537054	0.138034	0.337415	0.474432	0.467078	0.337946	0.596669	0.426115	-0.0741449	0.267575	-0.352243	0.0822492	-0.225312	0.189004	-0.00840492	-0.231264	-0.193224	-0.275237	-0.0264758	-0.139225	0.0143726	0.237511	-0.11341	0.0112428	-0.880511	-0.609375	-0.0355572	0.0654091	0.2463	0.0973048	-0.164962	-0.255539	0.249359	0.0258146
Ptf1a(var.2)	-0.142941	0.377462	0.329154	0.420726	0.405267	0.303984	0.185636	0.00295944	0.271863	-0.224499	-0.336766	-0.119004	-0.425159	-0.000917188	0.634216	0.304409	-1.23839	-0.0814755	-0.110156	-0.143184	0.367958	-0.090745	-0.0590986	-0.165112	0.623473	0.0498288	-0.570284	-0.401336	0.101829	0.00540116	-0.179984	0.380814	-0.00616721	0.0909758	0.0760826	-0.368279	-0.073593	0.00122071	-0.145005	-0.252493	-0.787286	-0.235845	-0.0927216	-0.14611	0.0345534	-0.798425	-0.0402045	-0.316008	0.147871	0.187428	0.151743	0.0554484	0.199062	-0.248297	-0.377652	0.297294	0.200839	0.111617	0.0554705	0.329856	0.0946835	-0.351027	-0.283128	-0.330045	-0.297473	0.179651	-0.521274	-0.0626157	-0.187943	0.108872	0.0183126	-0.134057	0.382855	0.227692	-0.248797	0.0116257	-0.164242	0.293302	-0.487041	0.00586203	-0.0549751	-0.0531133	-0.141991	-0.112455	-0.581704	-0.187496	-0.145038	-0.563884	-0.20145	0.0121879	0.55007	0.511139	0.219915	-0.0963352	0.397198	0.581576	-0.224483	0.246934	0.450477	0.364979	0.652899	0.520614	0.464192	0.427064	0.610091	0.793263	-0.212823	0.289105	-0.867773	0.53479	0.0123465	0.124867	0.000171381	-0.372075	-0.121124	-0.313828	-0.270379	-0.00631816	0.220355	0.114588	0.0354329	0.0593013	-1.05681	-0.596707	0.0697624	0.103094	0.592006	0.316629	-0.228937	-0.307708	0.117874	0.0387991
Ptf1a(var.3)	-0.215726	0.390841	0.169406	0.172764	0.403474	0.0617571	-0.0223006	-0.0142558	0.287663	-0.217417	-0.281887	-0.128533	-0.403981	-0.172637	0.645957	0.487078	-1.4444	0.0663052	-0.164938	-0.192589	0.307037	-0.0546356	0.539578	-0.0158896	0.441128	0.0354243	-0.408687	-0.489477	-0.0429054	0.225197	-0.0393711	0.41264	0.14834	0.0372572	0.252018	-0.158466	-0.00263527	-0.134581	0.0701845	-0.316652	-0.77731	-0.284295	0.0453097	-0.199175	0.1732	-0.867768	-0.111014	-0.310381	0.202637	0.298548	0.0164447	0.276883	0.305523	-0.183788	-0.619793	0.698924	0.0606473	-0.0613733	0.00835778	0.185047	-0.0885076	-0.321819	-0.314296	-0.104151	-0.189415	0.148408	-0.207441	-0.137917	-0.0968194	-0.0949858	0.25621	-0.367582	0.392192	0.154304	-0.212901	-0.369695	-0.0334736	0.102429	-0.474771	-0.0327261	-0.064577	-0.023007	-0.355709	-0.0617475	-0.619165	-0.250887	0.21699	-0.425349	0.041395	0.0472545	0.258593	0.602346	0.612197	-0.101334	0.563801	0.451497	-0.245556	0.104355	0.330778	0.447566	0.848833	0.449224	0.347338	0.189876	0.578421	0.735126	-0.413614	0.259106	-0.85454	0.474751	0.00422084	0.347587	-0.13596	-0.485236	-0.171297	-0.31502	-0.285352	0.0871591	0.223953	0.209333	-0.0313807	0.0249281	-1.03498	-0.454452	-0.110784	0.292973	0.151494	0.141053	0.000149168	-0.225315	0.256632	0.0528333
Rbpjl	-0.249116	0.351012	0.137868	0.160713	0.348381	-0.0608659	-0.0192411	0.0134582	0.284891	-0.201657	-0.272352	-0.0475868	-0.319372	-0.21609	0.537122	0.480454	-1.24496	0.117182	-0.134488	-0.122527	0.250159	-0.0525757	0.620757	0.0393794	0.379991	-0.0040272	-0.289259	-0.424722	-0.0984175	0.181345	-0.033424	0.187907	0.128703	0.0310611	0.246436	-0.0513027	0.033141	-0.185751	0.100952	-0.287783	-0.764432	-0.265757	0.080012	-0.159597	0.161118	-0.758094	-0.123406	-0.309582	0.0643931	0.258384	0.011631	0.350197	0.135414	-0.196125	-0.59146	0.618833	-0.0367556	-0.0583314	-0.00129714	0.131483	-0.0997563	-0.281224	-0.260485	0.0489944	-0.120136	0.0911044	-0.11595	-0.146338	0.0541516	-0.0949061	0.24661	-0.423338	0.343428	0.105116	-0.205642	-0.303759	0.00349824	0.00901219	-0.429057	-0.0863243	-0.0694655	-0.0289846	-0.340944	0.0181535	-0.782253	-0.264396	0.197441	-0.333052	0.109454	0.0676342	-0.266987	0.666859	0.710058	-0.13328	0.512288	0.419764	-0.206088	0.131109	0.321132	0.414922	0.762548	0.399523	0.266957	0.168245	0.518947	0.601355	-0.445306	0.303081	-0.698012	0.371497	0.0442459	0.27122	-0.145369	-0.509047	-0.104654	-0.248037	-0.269586	0.0522163	0.129445	0.188919	0.0534388	0.125318	-0.80725	-0.459837	-0.0644446	0.31234	0.0416312	0.156786	0.021138	-0.161927	0.204979	0.119948
Smad2::Smad3	0.579447	-1.75877	-1.23519	-1.13375	-2.13257	0.779501	-1.53852	-0.219464	-0.50104	1.03733	1.7226	-0.35693	-0.11465	0.613646	-0.0772186	-0.640018	-0.257965	-0.347345	0.985529	0.697335	-1.88279	0.243645	2.32114	0.463725	-1.48003	-1.98451	-0.0733057	0.206464	1.39236	-0.029645	0.779115	-0.0202176	-0.233883	0.630631	0.819881	-0.285556	0.635334	0.27654	0.981489	0.836186	1.60302	1.47791	0.419745	-0.112179	0.575411	0.578682	0.456823	0.880684	0.28139	-0.216634	-0.106391	-0.00150594	-1.58508	0.269002	0.264999	-0.666735	-0.299012	-0.192413	-0.29671	-1.94401	-0.784608	0.587961	0.21601	-0.704266	0.717311	-0.206677	-0.205496	-0.385967	-0.907742	0.966582	1.36508	0.977526	-0.898596	-0.302766	0.855418	0.607174	0.666627	-0.920795	0.726644	-0.462347	0.46949	0.277058	0.773608	0.509025	1.53309	1.13932	0.524917	1.75178	0.123373	0.280135	2.48258	-1.25717	-0.13616	0.12009	-1.44523	-1.87849	-1.92725	-1.63299	-2.0903	-2.11869	-3.329	-2.84548	-1.49075	-1.17956	-2.16845	-3.13442	-0.476572	-1.42563	-0.656503	-1.19828	-0.627144	-0.83426	1.15496	0.556159	0.204845	0.0313875	0.716898	0.754726	-1.61901	-0.255737	0.37606	-0.0346532	-0.862636	1.20294	0.485066	-1.06002	-2.44874	-2.03624	0.579406	0.646423	0.0493788	-0.926567
Stat2	0.0871014	0.10134	-0.0243287	0.0918196	-0.00779472	-0.0663548	0.151191	0.0831595	-0.0466309	-0.0414047	-0.377096	0.101798	-0.0926703	0.0952319	0.0951322	0.0708705	0.134296	0.0129797	0.0106524	-0.0248522	0.0568989	-0.00173675	0.0493149	0.0256775	-0.0561847	0.144086	-0.0116589	0.0736175	-0.0848667	-0.266701	0.0789989	-0.104561	-0.0402846	0.0382444	0.0410254	0.0454827	-0.0679334	-0.022389	-0.116171	0.0444184	0.127019	-0.0353651	0.116119	0.0724242	-0.0483739	-0.0252636	-0.0274028	-0.0629627	-0.0395439	0.398684	0.0633599	-0.0593195	0.0628067	-0.020013	-0.228851	-0.0702684	-0.133233	0.00865285	0.0349239	0.0160052	0.0234195	0.140424	0.10437	-0.0138764	-0.0312466	0.0138999	-0.232828	-0.169683	-0.0456897	0.154383	-0.138179	0.183901	0.00548189	-0.112964	-0.0829724	0.0275998	0.0863319	-0.0956041	-0.167728	-0.0125364	0.104787	-0.156669	0.0713123	-0.0552108	0.156437	-0.0137824	-0.00849961	-0.0244882	0.0389618	0.00826509	0.0633698	-0.0478228	-0.210531	-0.0904943	-0.0560229	0.0921727	0.212519	0.081499	-0.0217975	0.000205303	-0.00632892	-0.217534	-0.08763	0.0836888	-0.158029	0.122543	0.0614508	0.160233	0.0662105	-0.209411	-0.138884	0.0736199	-0.00879407	0.0685388	0.0621714	-0.0738109	-0.0408144	-0.0358342	0.0553848	0.297589	0.089327	0.146573	0.442697	0.096663	0.194363	0.224778	0.168146	-0.00333916	-0.0482282	-0.0124867	-0.0941317	0.0167274
Stat5a	0.107064	0.0845053	0.0770511	0.0703589	0.064595	0.0185165	-0.0849936	0.0724047	0.00377942	0.00337794	-0.0602456	-0.0505106	-0.146044	-0.0130377	0.019536	0.225826	-0.326301	-0.0452597	-0.0526015	-0.0293728	0.0763755	0.00563083	0.298117	0.112928	0.0242432	0.102043	-0.00386028	-0.00262199	0.050057	0.0982511	-0.0286799	0.0866761	-0.0706842	0.226253	-0.0600305	-0.260647	-0.0788711	-0.221943	-0.0800424	0.0668607	0.0565774	-0.0415345	0.0301425	0.0113596	0.00505003	-0.165267	-0.0128399	-0.0582475	0.0270688	0.0708128	-0.0795872	-0.0441506	0.415889	-0.234226	-0.0820144	-0.0466948	0.05062	0.0707792	0.0316622	-0.0517706	0.0395263	0.104279	-0.256805	-0.118058	0.0520471	0.0405358	0.309136	-0.0299306	0.187	0.211789	-0.15097	0.259267	0.0609733	-0.0488977	-0.114955	-0.0892221	-0.103112	-0.0459613	0.076404	-0.221107	-0.0367556	0.166341	-0.267234	0.0302846	-0.0456054	-0.168471	-0.0911497	-0.0752183	0.00083607	-0.00278006	-0.316657	0.0438953	0.136167	-0.00443557	0.0442674	0.0939126	0.237997	0.0439528	0.0364907	0.0494604	0.0681629	0.00759854	-0.107117	-0.0460016	-0.0136029	-0.0713833	-0.102566	-0.0136344	-0.48701	0.368779	0.424584	-0.0414958	-0.0710423	-0.140677	-0.0208123	-0.112461	-0.142593	0.0283031	-0.112388	0.166835	-0.0131935	-0.012599	-0.250518	-0.202708	-0.0700118	-0.0768559	-0.148674	-0.0464679	0.0293077	-0.00959782	-0.0160746	-0.0413214
Stat5b	0.0599425	-0.0773304	0.0224803	0.159551	0.0074291	-0.0012847	-0.0987792	0.0778237	0.0419783	-0.0577207	-0.0858218	0.0906085	-0.191217	0.0939725	-0.077018	0.242271	-0.261901	0.0916584	-0.0434888	-0.143833	0.15738	0.00388928	0.398519	0.058048	0.0546078	0.0413642	-0.117476	-0.0419389	0.0589138	0.131514	0.0494189	0.0392279	-0.0546706	0.23341	-0.161009	-0.150381	0.0604025	-0.248397	-0.0670766	0.0350583	0.179346	-0.096862	0.0277481	-0.0277726	0.0198683	-0.125325	-0.0715689	0.00964408	-0.0243712	0.16995	-0.0539153	-0.0150201	0.239736	-0.228281	-0.131117	-0.0749871	0.0394466	-0.145824	0.050614	0.0108306	0.0512571	0.0895376	-0.114782	-0.150139	-0.023756	0.101139	-0.0569873	0.029977	-0.0615715	0.0323491	-0.0534086	0.166061	0.0845687	-0.135241	-0.0827609	-0.0531258	-0.0813802	0.0930538	0.0278718	-0.130886	0.043013	0.148519	-0.25254	-0.0615766	-0.199515	-0.118085	0.102287	-0.0235463	-0.0128707	-0.0622722	0.0417255	-0.00713616	0.130187	-0.105894	0.174538	0.225304	0.0107779	0.0281015	0.0780827	0.0535977	0.241088	-0.0328046	-0.0501627	0.107996	0.0541481	-0.0177202	-0.171484	0.172996	-0.576806	0.363291	0.326648	-0.000534586	0.00482383	-0.0559916	-0.114761	-0.0798863	-0.111016	-0.00152395	0.0553964	0.126567	0.0743724	0.113969	-0.155306	-0.199105	-0.132764	-0.112885	0.110169	-0.193168	-0.0228659	-0.00539684	-0.0294128	-0.0911843
Wt1	-0.00517754	-0.076272	-0.0219455	-0.0566061	-0.0168367	0.136705	0.0720127	-0.00402591	0.0345687	0.0598608	0.111527	0.0703169	-0.155152	0.0359256	-0.0924145	-0.14446	0.23036	-0.00269273	0.10018	0.00144165	-0.0564744	0.0751653	0.163404	-0.0905707	-0.183039	-0.0990416	0.0147804	0.101269	-0.131683	-0.099777	0.00523131	-0.0175501	-0.0151542	-0.138122	0.11515	-0.12156	0.00295711	-0.019279	0.0207559	0.0317509	-0.0993822	0.0887266	-0.0984033	0.0945174	-0.00852301	0.0158313	0.175141	-0.0218979	0.0526266	-0.0810856	-0.0841407	-0.0651287	-0.0202204	-0.0457038	0.0995352	0.0357987	0.268936	0.00858597	-0.100256	-0.00601654	0.121276	-0.070124	-0.0017557	-0.0593755	-0.0258476	-0.121759	-0.20248	0.0121704	-0.0853017	-0.0947673	0.0626054	0.0806789	0.025997	0.0599637	-0.000828474	0.115966	0.161841	-0.0814889	0.211002	0.00882759	-0.0790368	0.0228507	-0.00277962	-0.0210678	-0.0665232	-0.0401902	-0.0533293	0.1228	0.0734014	-0.0304029	0.354423	-0.0781051	-0.0374958	0.0110148	-0.137735	-0.00313766	-0.0364085	-0.00416298	-0.238431	-0.0953225	-0.062676	-0.0884717	0.0195904	0.121911	-0.178136	-0.18109	-0.076935	-0.18895	-0.325535	0.00747158	-0.166127	0.00695268	0.0251989	0.00453721	0.0190131	-0.0126472	-0.0615746	0.0115485	0.00317279	-0.167913	0.0387882	0.0387992	-0.10396	0.0540112	-0.164839	-0.000441185	0.0826987	-0.0292501	0.0180981	-0.00866393	0.0155604	-0.0269265
Zic1::Zic2	-0.0306989	0.0594136	0.26698	0.232854	0.224001	0.406228	0.0611082	-0.0505027	0.136039	-0.0934735	-0.0296555	0.0358015	-0.0512995	-0.0314816	0.158128	0.0805666	-0.134381	-0.0174516	-0.0496472	-0.176167	0.110498	-0.0510234	0.129001	-0.186995	0.0803772	0.221084	-0.201673	-0.103452	0.0551133	-0.103527	-0.0912488	0.069762	0.0340578	-0.0720588	-0.0411284	-0.009323	0.0622965	-0.168564	0.0775029	-0.0460508	-0.181992	-0.10798	0.112927	-0.036052	0.00186032	-0.0551223	0.0752281	-0.0598835	-0.143068	-0.0740497	0.027182	0.0905069	-0.062682	-0.302065	-0.204537	0.0545214	0.030239	0.158455	0.0228598	0.140405	0.100042	0.0550856	-0.109389	-0.425784	-0.0631142	-0.15747	-0.167127	0.0904527	-0.00880103	-0.0250315	-0.0769853	-0.0949946	0.241414	-0.0393988	-0.138567	0.00671033	-0.27469	0.0897518	-0.176453	-0.00397325	-0.0692392	0.0912648	-0.346803	-0.0166364	-0.162	-0.0977591	-0.0413664	-0.280214	-0.00776497	-0.049797	0.0395855	0.136175	-0.0297771	0.0167223	0.116734	0.188513	0.117218	0.0106543	0.0632018	0.211213	0.364504	0.250982	0.402435	0.292085	0.332484	0.268802	-0.0552958	-0.06711	-0.358515	0.41254	0.141995	0.10468	-0.0760438	-0.115208	0.0121759	-0.192289	-0.0473498	-0.0539848	0.187262	-0.0194495	0.0125568	-0.078751	-0.469648	-0.1539	0.0616129	0.124895	0.129275	0.126997	-0.0480149	-0.148885	-0.0440115	-0.164862
Zic2	-0.0329615	0.0324382	0.253052	0.317525	0.257952	0.395164	0.048493	-0.0408214	0.19203	-0.0567133	-0.182721	0.137606	-0.235125	-0.0869207	-0.0896235	-0.122534	0.177864	0.027572	-0.112733	-0.10234	0.160022	-0.0100199	-0.0232061	-0.226652	0.154644	0.224979	-0.22224	-0.182696	-0.0137463	-0.174396	-0.0482359	0.312723	-0.00906984	-0.0958249	-0.0258362	-0.222029	0.16645	-0.0953004	0.0537555	-0.0987789	-0.0726635	-0.215679	0.0398583	-0.0232002	-0.0677586	-0.152678	0.0495884	-0.231128	-0.177125	-0.0815474	0.0124564	-0.0672961	-0.068874	-0.162095	-0.330919	-0.0989827	-0.0651708	0.176902	-0.0144572	0.180629	0.1544	0.0240546	-0.173669	-0.136505	-0.153809	-0.0336583	-0.0609858	0.186774	0.146941	-0.0273839	-0.0706898	-0.147487	0.345622	0.146529	-0.0978098	0.032139	-0.284274	0.190489	-0.22925	0.0294341	-0.0595224	0.117535	-0.238917	-0.0425002	-0.120155	-0.127773	-0.0623684	-0.353437	-0.090973	-0.0529237	-0.184649	0.196843	0.0297723	-0.136041	0.0426297	0.284273	0.112574	0.0718562	0.238948	0.191265	0.337151	0.422626	0.445917	0.287164	0.383932	0.257107	-0.0633121	-0.17104	-0.372031	0.0402332	0.143391	0.139187	0.000326272	-0.116986	-0.0220546	-0.0555424	-0.0917751	-0.00542277	0.148329	0.0402596	0.0500313	-0.145451	-0.604139	-0.299653	0.0824794	-0.0382582	0.031745	0.0608299	-0.107701	-0.161478	-0.024815	-0.21529
Znf281	-0.0203522	0.103315	-0.0181746	0.0678661	0.112234	0.106719	0.00240289	0.0145561	0.0671679	0.0477963	-0.0126891	-0.100439	-0.210708	0.116305	0.0168247	-0.0793743	-0.0954013	-0.0386002	0.058983	-0.0304224	0.0174116	0.026103	0.0899342	-0.0668734	-0.126715	-0.120254	0.0449408	0.169378	-0.129095	-0.162117	-0.0135914	-0.00839556	-0.052495	0.0264048	0.00863498	-0.127078	-0.00285226	-0.142659	0.0170189	-0.0554477	0.062908	0.012426	-0.00521787	-0.0887447	0.00628833	-0.000826335	0.127471	-0.0683309	-0.047728	-0.32992	-0.024385	-0.0460518	-0.0643089	0.0469382	0.0491831	0.0636506	0.0555512	0.081317	0.0202028	0.149157	-0.0177919	0.0423347	0.080716	-0.134137	-0.0697864	-0.0336451	-0.162615	0.0839202	-0.0373986	-0.387137	-0.0113917	-0.0438181	0.0709127	0.21731	-0.0760165	0.0318465	0.0231306	0.11767	0.242162	0.0149822	-0.0353746	0.150487	-0.0827643	-0.0408742	0.0375588	0.0353399	-0.0576425	0.104193	0.021289	-0.00973708	0.250167	0.00210414	-0.0267189	0.0587959	-0.0180014	0.00341815	0.146231	0.0216285	-0.11603	-0.0508858	-0.0229033	-0.0358911	-0.0189058	0.0753645	-0.107074	-0.0262349	-0.0795004	-0.128228	-0.00872545	-0.00565485	-0.189925	0.0153783	0.00203939	-0.0388605	-0.124715	-0.055269	-0.0325341	-0.0697054	0.0428655	-0.289274	0.017762	0.0902297	0.0417803	-0.116147	-0.202171	-0.0226302	0.169038	0.0518077	-0.056358	-0.0525987	-0.0137445	-0.0120168
ASCL1	-0.13184	0.659438	0.420487	0.583215	0.596517	0.322995	0.156643	0.0207346	0.415646	-0.307244	-0.563093	-0.274637	-0.612809	-0.552665	0.64703	0.33984	-1.33832	0.117288	-0.223277	-0.281106	0.479098	-0.0727938	0.198713	-0.0452529	0.722558	-0.0678089	-0.603001	-0.716419	-0.0187101	-0.271752	-0.189148	0.483188	0.0154778	0.210043	-0.00726431	-0.288639	0.0587706	-0.17255	-0.108807	-0.263062	-0.96513	-0.270197	-0.232502	-0.1692	-0.136126	-0.964197	-0.164381	-0.46237	-0.0589257	0.107716	0.0103579	0.15599	0.28215	-0.328334	-0.544355	0.526275	-0.280421	0.103443	-0.0223969	0.567935	0.199385	-0.244633	-0.216766	-0.278092	-0.365727	0.0270079	-0.218077	-0.186933	-0.128054	-0.120387	-0.0389155	-0.18479	0.605718	0.357051	-0.353833	-0.0702917	-0.26903	0.233647	-0.43871	0.19281	-0.143891	-0.139029	-0.228645	-0.122169	-0.431979	-0.288842	-0.1158	-0.65128	-0.125217	-0.0909909	0.187032	0.617385	0.182298	-0.20648	0.687196	0.779653	0.0059363	0.427002	0.616774	0.486053	0.936482	0.721341	0.735809	0.646542	0.911181	0.881793	-0.378999	0.063128	-0.79112	0.719537	0.11218	0.031524	-0.0950823	-0.437101	-0.251356	-0.249614	-0.311346	-0.11713	0.304024	0.217099	0.0582894	0.414435	-1.22375	-0.810733	-0.0523653	0.180373	0.515885	0.273565	-0.164226	-0.391843	0.28261	0.144963
ATF3	0.188661	-0.443255	-0.418884	-0.461483	-0.476214	-0.219317	-0.110898	-0.0517565	-0.217039	0.243224	0.171025	-0.0713643	0.23312	0.322446	-0.0789386	-0.0581123	-0.132098	-0.168877	0.273465	0.11397	-0.226323	0.139794	-0.260816	0.13174	-0.248266	-0.424156	0.302496	0.467194	0.151168	0.180648	0.186241	-0.227881	0.0179653	0.151657	0.0937585	-0.0878105	0.0440927	0.0824271	0.184548	0.0502816	0.458475	0.247148	0.159024	-0.013469	0.166785	0.381733	-0.0485354	0.112571	0.209575	0.169116	-0.00310691	0.082446	-0.168096	0.147755	0.190872	0.0489656	-0.344336	-0.124496	0.00964504	-0.543773	-0.564463	0.178751	0.0361312	0.288643	0.199843	0.128395	-0.00702664	0.108944	0.0132996	0.334434	0.0339536	0.129897	-0.329866	-0.141927	0.228958	0.0490468	0.309952	-0.0655766	0.297981	-0.106912	0.0873973	-0.175565	0.390071	0.223361	-0.0751444	0.205576	0.137623	0.38533	0.0424798	0.200714	-0.675425	-0.347177	-0.336896	0.147283	-0.340064	-0.524596	-0.400468	-0.544276	-0.11007	-0.482231	-0.443518	-0.373173	-0.508972	-0.252849	-0.590209	-0.887247	0.0573473	-0.0935408	-0.00711154	-0.171786	0.121837	-0.0165438	-0.0090558	0.264872	0.101499	0.278076	0.198928	0.111849	-0.537319	0.118219	0.123006	-0.00618468	0.329548	0.317797	0.331875	0.304768	-0.422012	-0.54399	0.177344	0.172126	-0.0147996	-0.218887
BARHL1	0.0408851	0.073843	-0.0362397	-0.0779344	-0.0500238	-0.151296	0.140146	0.0279169	-0.0351399	-0.0140175	-0.0350754	0.141532	0.121722	-0.0056529	0.26935	-0.0281206	0.733708	-0.0320644	0.0491492	-0.0488666	-0.022156	-0.0143397	0.399322	0.0647512	-0.038754	0.0710531	0.0225036	0.16567	0.0414001	-0.249965	0.0704683	-0.180442	0.0487228	-0.192472	-0.0314139	-0.287115	0.0397791	0.0810873	0.0757388	-0.0522929	0.0978881	-0.00406734	0.0433644	-0.079319	0.0663871	0.167388	-0.0554029	0.00485673	0.0222291	0.147758	-0.00573216	0.100518	0.135181	-0.0589793	0.119159	-0.0988411	0.246048	-0.146846	-0.0266565	-0.0845012	-0.0665265	0.0982921	-0.142468	-0.180504	0.0387394	0.078942	-0.0155381	-0.0465523	0.00541475	0.247794	-0.0113787	0.0135569	0.0568909	0.134784	-0.007568	-0.0149959	0.095165	0.0370678	0.209206	0.0425106	0.00634092	-0.0786907	-0.0973088	0.00707724	-0.330587	0.0209864	-0.0548211	-0.0815706	0.0183377	0.00646593	-0.335957	0.0789471	0.0532023	0.0156752	-0.00810196	-0.104337	-0.0354238	0.0042428	-0.124914	0.0191368	0.0636415	-0.103969	-0.220354	0.106721	0.0338842	-0.00813915	0.101169	0.29204	0.203667	0.0779762	0.157341	0.0535113	-0.0144753	0.0522739	-0.156685	0.0122249	0.0211971	-0.00986329	-0.0437077	-0.213143	0.0214647	-0.0112469	0.225145	0.00975568	-0.248493	-0.199526	0.152677	-0.151963	-0.00853467	0.039897	-0.0835099	-0.0209329
BATF::JUN	0.509323	-1.63748	-1.16098	-1.09559	-1.90768	0.708608	-1.31673	-0.273002	-0.452159	0.922524	1.49618	-0.340028	-0.234697	0.664356	-0.174406	-0.690712	-0.172619	-0.361226	0.906229	0.553987	-1.61272	0.262332	2.07392	0.408978	-1.31859	-1.88376	-0.055273	0.180536	1.26334	-0.213577	0.713402	-0.038116	-0.221739	0.651632	0.721573	-0.265333	0.555477	0.120549	0.869695	0.673194	1.3555	1.4037	0.35052	-0.189757	0.508889	0.308921	0.447277	0.843558	0.226561	-0.147228	-0.0992439	-0.0230881	-1.44454	0.123349	0.296958	-0.837029	-0.390599	-0.0190252	-0.11697	-1.94258	-0.545081	0.476042	0.073909	-0.651168	0.64203	-0.287821	-0.149384	-0.391381	-0.851271	0.907542	1.19608	0.863711	-0.797701	-0.293247	0.79434	0.56708	0.60176	-0.950681	0.740892	-0.552455	0.406305	0.196434	0.757923	0.442071	1.31295	1.03216	0.580403	1.54971	0.108603	0.284871	2.23107	-1.10549	-0.106795	0.0246902	-1.19974	-1.66192	-1.57385	-1.54835	-1.96969	-1.95001	-2.96702	-2.49583	-1.2162	-1.00472	-2.08201	-2.66005	-0.435665	-1.16101	-0.765891	-1.27637	-0.297574	-0.706824	1.08163	0.542328	0.224432	-0.0147105	0.63833	0.775618	-1.37456	-0.149836	0.338634	0.0536016	-0.787167	0.888247	0.499353	-0.741008	-2.09783	-1.83021	0.567403	0.501241	0.0906106	-0.901031
BCL6	0.0252915	0.00401628	0.0766854	0.0259377	0.0618352	-0.0393227	0.0224643	0.0912249	-0.0537822	-0.0380101	-0.0325382	-0.129221	-0.105378	-0.0200386	0.0720079	0.0364079	0.312968	-0.0804284	0.0150992	-0.135677	0.0916893	-0.0359221	0.332529	-0.105873	-0.0620839	0.0876075	0.0574473	-0.113289	0.146369	-0.0151571	0.0408077	0.079658	-0.0649727	0.0178709	0.101886	-0.0957813	-0.0678618	-0.119665	0.0491045	0.0199337	-0.007218	-0.0166557	-0.00397595	0.0159967	-0.0264316	-0.103348	0.000161659	-0.167485	-0.00467451	0.167681	-0.125438	0.0755435	0.0417033	-0.340759	-0.0405524	-0.107675	0.0473512	-0.0437367	0.0273815	0.0317455	0.0933826	0.0234051	-0.0511319	-0.142848	-0.00656745	-0.0838058	0.16156	0.0131859	-0.1843	-0.17701	0.00439787	0.12259	0.0986062	-0.0968051	-0.143369	0.0862283	-0.0422129	0.198344	-0.0503379	-0.0018461	-0.0345215	0.0665901	0.000621831	0.0380214	-0.0148211	-0.204087	0.0276435	0.00750594	-0.0211252	-0.0125515	-0.0556672	-0.0382585	0.0772305	-0.105045	0.0373296	0.111374	0.12643	-0.0860039	0.0818766	0.12841	0.0341601	0.00870596	-0.130511	0.0183315	-0.0996631	-0.0791423	0.140471	-0.152947	-0.223306	-0.0618793	0.0209749	0.00509399	-0.160821	-0.0680879	0.100645	0.0480439	-0.0922393	0.0214827	0.0452451	0.0257181	-0.0713163	0.192191	0.00108749	-0.0321727	0.132266	-0.011029	-0.018104	-0.0381496	-0.0202364	0.0653038	0.067489	-0.152367
CDX1	-0.00749574	0.0958073	0.0511929	-0.00539049	-0.0355127	-0.152156	0.0189582	-0.0724258	0.00296223	-0.0373057	0.260384	-0.142305	0.0170071	0.0487531	-0.0199085	-0.0768176	-0.284015	0.00354229	-0.050919	0.0677517	-0.0312268	0.0425107	-0.431367	0.0610479	-0.0989846	-0.270978	-0.0386194	-0.0926795	0.0788511	0.123439	-0.116109	-0.10992	-0.00651263	-0.0302306	0.0215515	0.0397802	-0.0276234	0.129073	-0.0186689	0.0104132	-0.129197	-0.139922	-0.0303304	0.0653418	0.0104372	0.0815233	0.0398327	0.0220997	-0.122472	-0.0434572	-0.026572	-0.00132645	-0.213061	0.146396	0.108169	0.162109	-0.131444	-0.0124474	0.0903457	-0.0200879	0.156451	0.349343	0.0688217	-0.0683664	-0.048021	0.0729886	0.0240445	0.121542	-0.322499	0.0868734	0.0391916	0.17562	0.0495714	0.13012	-0.0875742	0.0655378	-0.02924	-0.0398454	-0.0912226	0.165677	-0.0562904	-0.0529756	-0.0587735	0.0294131	0.263299	0.031666	-0.115908	-0.14402	-0.060813	-0.0258102	-0.500795	-0.0269988	-0.0048164	-0.0614817	0.085106	0.0147629	-0.0698185	0.0916808	0.114597	-0.022645	-0.203683	0.010425	0.124244	-0.0762593	0.0535349	-0.216525	0.00513106	-0.0688216	0.0310792	-0.00445224	-0.0805424	0.0236311	0.0114321	-0.0108558	0.114299	-0.0152937	-0.0593807	0.00660637	0.0968556	-0.187178	-0.169543	-0.0350684	-0.247513	-0.0500722	-0.0596458	0.152189	-0.117698	-0.0773865	-0.0481646	-0.0716218	-0.0356165	-0.045875
E2F2	0.114374	-0.160125	0.105216	-0.0759145	-0.131503	-0.253057	-0.103016	0.0577701	-0.165123	0.0851901	-0.258092	-0.0732379	0.0978226	0.246729	0.096616	-0.0434805	0.393771	-0.0272159	0.0273323	-0.0219382	-0.129861	-0.0325834	-0.125101	-0.00177142	-0.115597	0.222705	0.131026	0.2307	-0.135436	0.22958	0.067886	0.00930812	-0.00638397	0.00418835	-0.0767576	-0.255744	0.0513972	-0.0112085	-0.191077	0.0150313	0.0399142	-0.0969017	-0.00522168	-0.0966764	-0.0566865	0.204806	-0.193006	-0.0254688	0.0808208	0.344964	-0.0593918	0.0303464	0.0963006	0.107996	-0.0647685	-0.0891122	-0.11753	-0.272467	-0.133748	-0.276406	0.00436313	0.076694	0.012601	-0.0848911	0.0843686	0.00959057	0.125791	-0.0546796	0.0338151	0.154311	-0.036801	0.0460698	-0.105552	-0.148179	0.0471799	-0.149437	0.281369	-0.134051	0.0392539	0.0217376	-0.0788842	-0.165105	0.0102899	0.0226099	-0.185428	-0.0331259	0.0574043	0.119129	0.100027	0.0425128	0.212298	-0.0533404	0.0184357	-0.0245142	0.00380531	-0.0648237	-0.0383598	0.00351355	-0.0519875	0.00996258	0.0478508	0.0112917	-0.35737	0.0792986	0.083639	-0.0337819	0.0820202	0.101767	0.234612	0.101007	0.0157448	-0.032029	-0.0115995	0.055221	-0.00801055	0.00749937	0.0193447	0.00348922	-0.0607121	-0.0195762	0.0528832	0.0812553	0.514407	-0.0250017	0.451302	0.164649	-0.287822	-0.0404373	-0.0284509	0.0920387	0.119743	0.0263341
E2F3	0.108158	0.0750313	0.0753046	0.042947	0.0159819	-0.0645824	0.0799389	0.0197013	-0.0193646	0.032297	-0.0338901	-0.0245553	0.0427233	0.246975	-0.0464105	0.0961415	0.1335	-0.029127	0.00846529	-0.0294345	0.00567696	-0.021097	0.168696	-0.0193628	-0.0261613	-0.0658635	0.0753642	0.273442	-0.102218	-0.134014	-0.0272502	0.0294886	0.0826648	-0.154986	0.024411	-0.277066	-0.172305	0.148156	-0.0194412	0.0856147	0.0125087	-0.0495247	-0.0154097	-0.0173691	-0.0115339	0.194042	0.0423135	-0.0786847	0.103165	0.0336698	-0.00187693	0.0203547	-0.0116866	-0.0751177	-0.184412	-0.0776449	0.0317932	-0.0172064	0.112846	-0.0771077	-0.0642123	-0.0509701	-0.175569	0.0751046	0.198495	-0.059437	-0.241325	0.138044	0.176274	0.088774	0.0675778	-0.135394	-0.025686	-0.0242518	-0.0490488	0.0257466	0.178168	-0.0627594	-0.245471	-0.0354287	-0.0297974	-0.126394	-0.019423	0.0580396	-0.0792057	0.0461166	0.0365261	-0.0784084	0.0797969	-0.0423444	-0.0656299	0.058162	-0.316986	0.0038345	-0.0263447	0.0461169	0.0139024	0.153122	-0.00237934	0.0245248	0.223852	-0.0931155	-0.130671	-0.0730568	0.0464371	-0.110915	0.0741273	-0.378245	0.0925988	-0.0388612	-0.328609	-0.0927888	-0.169934	0.0513503	0.0261906	0.115602	0.01731	-0.0869647	0.0174837	0.0242316	-0.110212	0.220065	0.0777343	0.031629	0.248943	-0.0313963	-0.153485	0.0071442	0.0885311	-0.0186366	0.0679507	0.0887533
E2F4	0.0830156	-0.0880045	0.118445	0.0282331	-0.00455004	-0.101413	0.0822765	-0.00365537	-0.109314	0.041617	-0.106764	-0.0815839	0.160162	0.184929	0.214696	0.0929016	0.00278767	-0.0331602	-0.0151615	-0.146031	-0.073084	0.0293931	-0.278113	-0.0349019	-0.0333468	0.341437	0.0729735	0.142066	-0.160469	0.169173	0.0275552	0.0468995	0.0284537	-0.0685434	-0.0443075	-0.0296291	-0.175518	0.0570881	0.00593918	-0.0133021	-0.0447705	-0.125044	-0.0215431	0.0148886	-0.0534686	0.301923	-0.0831046	-0.0643143	0.0811222	0.131727	0.0748281	0.0321712	-0.148357	0.0547942	0.10613	-0.045999	-0.248701	-0.193705	-0.141234	-0.108845	0.0334389	-0.00298873	-0.0474897	-0.129713	0.158903	0.0487934	-0.238996	-0.100449	-0.1633	0.0106181	0.00279515	0.238095	-0.0769085	-0.198257	-0.104327	-0.0760229	0.314222	-0.104569	-0.020593	0.0143119	-0.0915492	-0.137158	-0.0985327	0.0146485	-0.344211	-0.0480984	0.0289493	0.14062	0.0710943	0.016799	0.565028	-0.0141003	0.0410619	-0.0699119	-0.0179914	-0.0135703	0.0183439	0.060031	-0.0836702	0.0432018	0.270101	0.0414858	-0.290667	0.0419224	0.089877	0.0919408	0.0321512	0.179627	0.156822	0.0739492	-0.0645009	-0.0315995	-0.034533	0.0340869	0.0192076	-0.0293509	0.0201411	-0.00953093	-0.117874	-0.0245251	0.0437829	0.125408	0.152441	-0.149042	0.206369	-0.0928241	0.0728415	-0.144376	0.0256445	0.0657409	0.0980348	0.1252
EMX1	-0.0310328	0.0157262	-0.0193745	0.196835	-0.106788	-0.0902543	0.0343467	0.0922299	0.0725805	0.0283048	-0.282197	-0.0408456	-0.00589197	0.0519191	-0.159325	0.0523155	-0.0572761	0.0499898	-0.0317384	0.0180638	-0.10302	-0.0037744	-0.0300193	0.0614236	0.026117	0.0373061	-0.0607593	-0.305292	0.0527183	0.205522	-0.0723893	0.222808	0.00643371	0.0407264	-0.0270334	0.0923127	-0.102774	-0.0695416	0.0221983	0.134327	-0.0570409	0.113177	0.0153693	-0.0971434	-0.000627957	0.0979854	0.0790049	0.0567172	0.10229	0.214597	0.0475932	-0.0109648	-0.259691	0.0515674	0.162078	-0.0113495	-0.180254	-0.175479	-0.017775	0.122794	0.0665594	0.010853	0.0117076	-0.0815912	-0.100911	0.0420219	-0.124325	-0.0343694	-0.0416484	0.255414	0.00983735	0.0467314	-0.00929521	-0.0734699	0.0123558	-0.0154866	0.209778	-0.00340647	0.0364969	0.00208569	0.019202	0.0590992	0.265585	-0.0494044	-0.315568	0.212267	0.0981252	0.171324	0.039126	-0.00773568	-0.098648	-0.0902493	0.3202	0.0307848	0.0163466	-0.0397639	0.166555	0.00547709	0.148737	0.0387218	0.0551897	0.120407	0.0668804	-0.0830154	0.0620797	0.0781097	-0.141525	0.329946	-0.293598	0.107463	-0.00579208	-0.0134859	-0.0308108	0.00403409	0.0545136	-0.0604966	-0.163631	-0.0810469	0.0342676	-0.0268439	0.00278059	0.087557	-0.0891585	-0.138527	-0.00268327	0.115849	-0.234804	0.0193416	-0.0254158	0.00630354	-0.0100382	-0.00836063
FOXD2	0.00323052	-0.0630347	-0.058119	0.0293409	-0.114194	0.106112	0.110692	0.00355346	0.0159364	0.0624965	0.167164	0.086928	0.0815706	-0.178985	0.114185	0.0885172	0.71557	0.0717204	0.0352726	0.136333	-0.158041	0.0319767	-0.443943	-0.190297	-0.0822425	-0.0450855	0.14776	0.174893	-0.0437473	0.000149044	-0.00266539	0.0186697	-0.0240767	0.111678	-0.143173	0.0238477	-0.107006	0.0260541	-0.00572141	-0.0286809	0.14606	-0.0295778	-0.0693047	0.112763	-0.201681	0.1978	-0.0695231	0.161285	-0.173386	-0.145348	0.00998775	-0.0639395	-0.328742	0.0633081	0.0375645	-0.191618	-0.18771	0.322736	0.1697	0.0731476	-0.116736	-0.188821	0.0758172	-0.000768345	-0.0314064	0.102994	0.15384	0.0337835	0.254443	0.00927799	0.0890371	0.306295	0.0112772	-0.00496609	-0.0578203	-0.0362346	-0.13453	0.0439251	0.0394956	0.0746861	0.0599084	-0.146582	-0.0239539	-0.0717719	0.0930914	-0.0994298	0.00803658	0.104161	-0.0141174	0.0264143	-0.0409608	-0.0949369	-0.184726	0.0885353	-0.127927	-0.177091	0.0671951	-0.0815743	0.0157509	-0.0810339	0.255417	-0.0330376	-0.0921051	0.0250441	-0.0156915	0.0297319	0.0780763	0.142155	0.398923	0.114818	0.0912914	0.043652	0.0680573	0.0494279	0.0317923	-0.01708	-0.0320033	-0.0447289	0.0408904	-0.170703	0.0303063	-0.0543461	0.546347	0.113977	0.153164	-0.0157678	0.0727205	-0.205127	0.0699911	0.0669244	-0.0730883	-0.115368
GATA5	-0.0460382	0.0895126	-0.0418208	0.0433092	0.101374	-0.0453153	0.0266875	-0.0569558	-0.0862159	-0.0577748	-0.0192071	-0.0189119	-0.0739798	-0.072296	-0.235537	-0.0311305	0.0743927	-0.0807903	0.0308674	-0.103486	0.0535277	-0.050652	-0.200581	-0.000916024	0.121407	0.0843287	-0.0827947	-0.0791928	-0.10378	0.0912992	0.0978612	-0.100689	0.00263612	-0.338997	-0.0209021	-0.110712	0.076199	-0.203724	0.0463963	-0.00446209	-0.523279	0.014857	-0.0369375	0.0967432	-0.00324187	0.0717383	0.179976	0.15322	0.0441363	-0.0993072	0.261177	0.0283122	0.0324689	-0.0316847	-0.123004	0.0702296	0.312041	0.0492014	-0.00185885	0.00785992	-0.00832966	0.330559	0.122388	0.341062	-0.108247	-0.0303289	-0.155084	0.121521	0.443051	-0.295297	-0.0342716	-0.0528657	0.139216	0.041925	0.109503	-0.129585	-0.0534001	-0.125331	0.186525	-0.0292656	0.0125295	0.0406954	-0.239467	-0.0191544	0.0395494	0.0481314	-0.0764476	-0.152673	-0.0784281	0.031364	-0.297532	0.012288	-0.0322991	0.0556894	-0.214051	-0.126281	-0.266316	-0.10822	0.156578	0.0227042	0.0710903	0.0519514	0.00680612	-0.091636	-0.127909	-0.037424	0.0968846	-0.15314	-0.151205	-0.215817	-0.223677	0.216539	0.00701832	0.025312	-0.185017	0.0694997	0.0444123	-0.081626	0.156229	-0.13758	0.154745	-0.117494	-0.264332	-0.144258	0.0287939	-0.0112754	0.104934	-0.146435	-0.0749351	0.00469697	0.0766078	0.119667
GFI1	0.0260704	-0.107138	-0.158804	-0.0397815	-0.0960232	-0.0706718	0.142546	-0.0559435	-0.0209496	-0.0157088	0.0577567	-0.124055	0.160793	-0.201284	-0.360016	-0.229086	0.577147	0.0257691	-0.0415253	0.0623468	-0.084959	0.0152796	-0.27073	0.0587783	-0.130424	-0.0358523	0.0866662	0.106538	-0.118175	0.0511927	0.0138564	-0.197571	-0.0315738	0.0719748	-0.137415	0.0815645	-0.138104	-0.0171542	-0.14868	0.116614	-0.134153	0.258331	0.126634	0.113006	0.0269125	0.203943	0.14613	0.0830168	0.196528	-0.199221	-0.0372105	0.0654277	-0.151017	-0.125449	-0.0681234	-0.290306	0.15211	0.0684191	-0.0963612	-0.0493756	-0.0907326	0.19144	-0.0259402	0.0119185	-0.103914	-0.0621861	-0.143532	-0.0201898	0.335535	-0.309338	-0.141021	-0.170599	0.0435753	-0.0958813	0.105247	0.0729209	-0.0232202	-0.140925	-0.0301096	0.0369954	-0.0265348	-0.0981435	-0.108905	0.0184049	0.237394	0.069281	0.0599314	0.0928791	-0.0249909	0.046278	0.157882	-0.0256152	-0.165433	0.00954209	0.0556698	-0.187526	0.184235	-0.176823	0.00648494	-0.0399925	0.0228433	-0.145593	0.0167658	-0.167763	-0.105983	0.098208	0.121808	-0.170231	0.457268	-0.557938	-0.0714479	0.0689031	-0.0259035	0.0500619	-0.0110739	0.0882303	0.112811	-0.0452306	0.0104197	-0.143465	0.0960184	-0.337483	-0.303881	-0.0671095	-0.121825	-0.0104262	-0.371742	-0.10095	0.0499038	0.0282452	-0.0475725	-0.0957909
GLI2	0.00141865	-0.173277	-0.0478947	-0.0852073	-0.0112027	0.031624	-0.0800471	-0.0175217	-0.0888595	0.00835407	0.132977	0.0111239	-0.101815	-0.132432	-0.0733944	0.169058	-0.521865	-0.00885443	0.0789323	-0.109151	-0.129775	0.0675825	-0.0723595	-0.0285503	-0.040209	0.0588316	0.114396	0.0475529	-0.0138163	0.120872	0.141623	-0.105291	-0.0657099	-0.0882634	-0.0866533	-0.0125987	0.0876953	-0.0326652	0.000806094	-0.0895975	0.18245	0.152234	-0.086261	0.0539311	0.0395355	-0.1679	0.0403398	0.010979	0.209418	-0.0876568	0.0511817	0.0877872	-0.156936	-0.0698163	-0.0231103	0.0795131	0.0430009	-0.113301	-0.115918	-0.027767	-0.158526	-0.0332064	0.0496486	0.0702176	0.00205885	0.0990464	0.0625331	-0.185224	0.382056	-0.0941646	-0.0824838	0.11701	0.0195155	0.0704947	0.0194008	-0.173391	0.00258544	-0.195518	-0.334888	0.0632974	0.00297159	-0.0645162	0.0603293	0.0646347	-0.220789	-0.0487422	-0.0864403	0.248767	0.0778255	0.0386388	0.0371411	-0.00423885	0.147702	0.0647216	-0.249601	0.0260904	-0.3056	-0.0377615	-0.157799	-0.0747361	-0.124701	-0.271282	0.0406289	0.0933331	-0.0471824	-0.117004	-0.14676	-0.388063	-0.388171	-0.259456	-0.167209	0.00732058	0.0935756	-0.0810032	0.160283	0.112642	0.00373943	0.231432	-0.14042	-0.0190271	-0.108847	0.0173484	-0.00736314	0.262607	0.0938371	0.168276	-0.0515853	0.234735	0.00738664	-0.00229365	-0.0243901	-0.0317489
GSX2	-0.00788898	-0.0645056	0.000525134	0.0606895	0.0169636	-0.0715953	0.125134	0.0736505	0.0831761	-0.00826286	-0.189814	0.142257	0.0647074	-0.218601	-0.113536	0.194227	-0.233387	-0.000309061	0.0058364	-0.0277339	-0.0841075	0.0139359	-0.22839	0.0244308	-0.019425	0.0314847	-0.079348	-0.377031	-0.028696	0.230798	-0.129073	0.172197	-0.0298403	0.1873	-0.0419727	-0.0790804	-0.0802138	0.0358975	0.0414657	0.0876813	0.0121785	0.125409	0.0388399	0.00278882	0.0336947	-0.11549	0.122048	0.0474067	-0.0148338	0.0963737	-0.0521998	0.0497089	-0.41056	-0.097183	0.193737	0.0670623	-0.0235228	-0.159647	-0.0298787	0.0434507	-0.0168538	0.127615	0.110876	-0.0450383	-0.0579306	-0.0677156	0.0108869	-0.0139432	-0.0241401	0.162971	-0.00344079	-0.0631509	0.00900285	-0.0992191	-0.0764826	0.068403	0.0651406	-0.0825131	-0.474769	0.00178971	-0.0122684	-0.0934517	0.126941	0.0512732	-0.250063	0.0602526	0.0076409	-0.0287216	0.0399388	0.0359977	-0.162541	-0.0638244	-0.0130524	-0.00544566	-0.0621792	-0.029199	-0.0353376	0.10643	0.168304	0.0216683	0.259149	-0.0336968	-0.0354972	-0.117059	-0.074349	0.148806	0.0012047	-0.0658056	-0.105625	0.137383	-0.130514	0.0410452	-0.0696554	0.0243026	0.0242946	0.0405525	-0.126135	-0.0214639	0.205231	-0.134437	-0.066682	-0.201424	-0.483342	-0.202818	-0.075636	-0.0670227	0.00993194	0.00310633	-0.0215932	0.0112566	-0.0265819	0.0358656
HES1	0.0458899	-0.164411	-0.0988638	-0.0854627	-0.199204	-0.0801908	-0.0457572	0.024543	-0.0744374	0.0395629	-0.0262812	0.191842	0.0963013	0.0126196	0.329528	0.10123	0.245515	0.0218167	-0.0141316	-0.00846378	0.00106048	0.00753857	0.117354	0.143079	0.0415942	0.136233	0.0101744	0.135509	-0.135789	-0.0594831	0.0877872	-0.0561109	-0.0543146	0.0248677	-0.0252632	0.214179	0.0139908	0.149344	-0.0157684	-0.0321881	-0.069711	0.087666	0.0957348	0.0084793	0.00404722	-0.0712919	-0.123744	0.0109162	0.0390839	0.208669	0.0952768	0.0170753	0.25821	-0.0725045	0.0208417	0.0376169	-0.117501	-0.178481	-0.0962167	-0.241725	-0.110981	0.0385857	0.154042	0.0731577	0.0415222	-0.0186119	0.0833098	0.0666636	0.125659	-0.0687925	-0.0488335	0.0479479	-0.0557545	-0.091916	0.0153463	0.00349474	-0.0758743	-0.100439	-0.33031	-0.055714	0.0613036	-0.239991	-0.0999114	-0.0463277	0.0694217	-0.0838182	0.00820531	0.213153	0.0127084	0.0351953	0.246242	0.0486518	-0.15458	0.0567976	0.174773	0.00174672	-0.172888	0.076127	-0.0810323	-0.0428816	0.0891435	-0.0255433	-0.195885	-0.151364	-0.0817427	-0.100035	-0.12158	0.169895	-0.0244968	-0.205401	0.431419	-0.106151	-0.0918669	0.01791	0.00770674	0.0148509	0.0454138	0.13475	-0.0343291	0.0634267	0.0297214	0.0857652	0.332345	0.083203	0.209807	0.0453052	-0.0648488	-0.137013	0.0932163	0.0541467	0.14034	-0.0743682
HES2	0.00884665	-0.110746	-0.0449957	0.0126151	-0.140388	-0.132874	-0.132087	0.017227	-0.00240748	0.00393224	-0.0764889	0.186282	0.0732121	0.156567	0.32433	0.0908655	0.198583	0.0477762	0.00853387	-0.122416	-0.0169465	-0.0385812	0.279787	0.0610698	0.0502494	0.133124	-0.0628771	0.0427072	-0.0734683	0.0156012	0.0639663	-0.100291	0.00361551	-0.105241	-0.00903909	0.120869	-0.0457373	0.259058	-0.0644708	0.00953432	0.0140693	0.128689	0.0839034	-0.0299863	0.0461691	-0.0637621	-0.0826881	-0.130121	0.00640465	0.302226	0.0472185	-0.0254215	0.227535	-0.0927351	0.119495	0.131095	-0.037727	-0.13646	0.0603069	-0.231665	0.0188893	-0.238225	0.12716	0.106311	0.00919956	0.125892	0.0478802	0.131702	0.0797856	-0.143231	-0.016639	-0.0454823	-0.0411794	-0.0145496	-0.00785595	-0.143677	-0.134281	-0.15862	-0.277049	-0.0873636	0.0692024	-0.270385	0.0723309	-0.103355	0.0372769	-0.0205988	-0.0511016	0.202019	-0.0380061	0.00158389	0.223332	0.0649675	-0.00412108	-0.0296685	0.0708398	-0.050129	-0.0696396	0.193279	-0.179273	0.0165686	0.16103	-0.0785818	-0.0517682	-0.0183543	0.0916147	-0.0650147	-0.201236	0.201588	0.169724	-0.292207	-0.0601146	-0.0869272	-0.0542424	-0.0661751	0.026098	0.0323038	-0.0560615	0.105676	-0.012068	0.0237923	0.00152171	0.195934	-0.052415	-0.0423794	0.312891	0.131614	0.10765	-0.089177	0.0528245	-0.0162845	0.180335	-0.182829
HOXA13	-0.0557424	-0.0984634	-0.0290883	-0.121687	0.0303169	-0.106478	0.0310721	-0.0139701	0.0228839	0.057442	0.0329939	-0.02177	-0.141743	-0.116525	0.333827	0.0168371	0.185899	0.0449422	-0.0345292	0.11904	0.129614	-0.0492192	-0.0985794	0.0530382	-0.161682	-0.125487	-0.199197	-0.173613	-0.127697	0.0505997	-0.00759756	0.131768	0.0602109	0.15373	-0.109064	0.379846	-0.0904056	-0.0510347	-0.14626	-0.058776	-0.113403	-0.13989	-0.0540414	0.0913038	-0.0447413	0.0142943	-0.00343266	0.00225447	-0.140946	0.360496	-0.0334856	0.0741001	-0.086717	0.0142619	-0.017235	0.147172	-0.231805	-1.40938e-05	0.0230296	0.0208797	0.166518	-0.186295	0.103355	0.00890724	-0.129473	0.0206394	0.136153	0.0344852	0.113306	-0.183898	-0.0603857	0.0277565	-0.00253879	0.0220985	-0.0106212	-0.0509668	0.0345369	-0.0189597	0.175219	0.102718	-0.0283255	-0.0882054	-0.0655214	-0.0228422	-0.140956	0.155194	0.123122	-0.352929	-0.0152161	-0.017876	-0.347138	0.0424479	-0.0796521	0.0134173	0.120789	0.00349833	0.0620866	0.0165058	-0.0825847	-0.00854834	-0.0463611	0.0671172	0.0931185	-0.0848619	-0.0576895	-0.073051	0.0301751	-0.0788925	-0.321401	-0.0653393	-0.0413105	0.0460493	-0.0773048	0.0963149	0.0163945	0.0715536	-0.0730123	-0.0740487	0.196922	-0.0887662	-0.210715	-0.118472	-0.0787592	-0.0526128	0.490202	0.0696145	-0.105954	0.0333767	0.00303912	-0.0196173	0.0385862	0.0712813
HOXA2	-0.0310328	0.0157262	-0.0193745	0.196835	-0.106788	-0.0902543	0.0343467	0.0922299	0.0725805	0.0283048	-0.282197	-0.0408456	-0.00589197	0.0519191	-0.159325	0.0523155	-0.0572761	0.0499898	-0.0317384	0.0180638	-0.10302	-0.0037744	-0.0300193	0.0614236	0.026117	0.0373061	-0.0607593	-0.305292	0.0527183	0.205522	-0.0723893	0.222808	0.00643371	0.0407264	-0.0270334	0.0923127	-0.102774	-0.0695416	0.0221983	0.134327	-0.0570409	0.113177	0.0153693	-0.0971434	-0.000627957	0.0979854	0.0790049	0.0567172	0.10229	0.214597	0.0475932	-0.0109648	-0.259691	0.0515674	0.162078	-0.0113495	-0.180254	-0.175479	-0.017775	0.122794	0.0665594	0.010853	0.0117076	-0.0815912	-0.100911	0.0420219	-0.124325	-0.0343694	-0.0416484	0.255414	0.00983735	0.0467314	-0.00929521	-0.0734699	0.0123558	-0.0154866	0.209778	-0.00340647	0.0364969	0.00208569	0.019202	0.0590992	0.265585	-0.0494044	-0.315568	0.212267	0.0981252	0.171324	0.039126	-0.00773568	-0.098648	-0.0902493	0.3202	0.0307848	0.0163466	-0.0397639	0.166555	0.00547709	0.148737	0.0387218	0.0551897	0.120407	0.0668804	-0.0830154	0.0620797	0.0781097	-0.141525	0.329946	-0.293598	0.107463	-0.00579208	-0.0134859	-0.0308108	0.00403409	0.0545136	-0.0604966	-0.163631	-0.0810469	0.0342676	-0.0268439	0.00278059	0.087557	-0.0891585	-0.138527	-0.00268327	0.115849	-0.234804	0.0193416	-0.0254158	0.00630354	-0.0100382	-0.00836063
HOXA5	0.0124255	0.00699939	-0.0310481	0.127321	0.0376869	-0.0384055	-0.0284461	0.0418552	0.0371625	-0.00321246	-0.130375	0.02415	-0.0655042	0.0647105	-0.0412385	-0.130252	-0.202227	0.0626492	-0.0548873	-0.021769	-0.0565329	0.013997	-0.182024	0.0274162	-0.0670945	0.0819812	-0.121273	-0.329101	0.00451928	0.182746	-0.0861535	0.241636	0.0403899	0.103359	0.0267831	0.0358133	-0.0403135	-0.0365238	0.0664072	0.0845313	0.0281684	0.0427067	-0.00555446	0.0154143	-0.0294495	0.00262302	0.140611	-0.0417492	0.254109	0.143275	-0.0591868	-0.0868721	-0.265604	-0.124712	0.251993	-0.121373	-0.289283	-0.190586	-0.158727	0.0656414	-0.00178735	0.0815992	0.0614822	0.0410767	0.00302268	0.0793294	-0.224367	0.148374	-0.200415	0.205391	-0.0418878	0.0887344	0.0345104	-0.149335	-0.0354919	0.0326309	0.0922617	-0.0445301	-0.0358139	-0.139076	0.0769703	-0.0368616	0.305308	0.00323676	-0.381503	0.00973657	0.106074	-0.0199998	0.0572376	-0.00385377	-0.238284	-0.0817712	0.250423	-0.0348225	-0.0256903	-0.0250431	0.16769	0.0248036	0.113342	0.0417289	0.0666363	0.0650999	0.0605153	-0.0216442	-0.0336047	0.0996379	-0.0914099	0.138848	-0.247355	0.083793	-0.120891	-0.117265	-0.0280412	0.0281725	0.0190553	-0.0595742	-0.148199	-0.102364	0.155005	0.0180897	-0.0888918	0.027875	-0.0954157	-0.01988	-0.0146406	0.0869852	-0.213991	0.110683	-0.0296465	-0.0137674	0.04772	0.0100144
HOXA9	0.0104939	0.0554882	-0.0274307	0.0127547	-0.0698447	-0.133195	0.0695969	0.0421641	0.0522767	-0.0131342	0.0745308	0.127788	-0.109146	0.0202199	0.00872037	0.248701	0.485652	0.051275	-0.105334	-0.00808622	-0.0245164	0.00420212	-0.0980716	0.0273254	-0.107804	0.291632	-0.00823982	-0.0258478	-0.02685	-0.0261489	-0.0662751	-0.0838876	0.025723	0.131923	-0.153281	0.0350752	0.157927	-0.0734162	-0.185828	0.0930298	0.0675443	0.0620798	-0.0930682	-0.034893	0.11315	-0.00520504	-0.0618624	0.110571	-0.0139388	-0.0672438	0.095986	0.0216766	0.0397287	-0.0286945	0.0450441	-0.0653596	0.149151	0.0467109	-0.0497056	-0.0251335	-0.0869815	-0.0517142	-0.105353	0.0233508	-0.113659	0.140613	0.359659	-0.0652546	-0.389605	0.0368919	-0.000133096	-0.150135	0.043343	-0.124689	-0.0208038	0.00119857	0.0947708	-0.124072	-0.108938	-0.0566552	0.0642943	0.114325	-0.0245317	0.0689384	0.416336	-0.167806	-0.139155	0.0623687	0.0575061	0.0161498	0.0468013	-0.0161431	0.0494366	0.0400801	-0.0801954	-0.119232	-0.00245104	0.134272	-0.297379	0.0210326	0.251319	0.0786173	-0.0591605	0.152288	-0.149772	0.209722	0.0188407	0.0787177	0.1892	0.116565	-0.0867364	-0.0943345	-0.0817816	0.0255433	0.0184404	-0.0735183	-0.0176675	0.0293267	-0.0450622	0.0701893	-0.145957	-0.153914	0.632473	0.143812	-0.240398	-0.00917742	-0.325228	0.156697	0.0776097	0.00787583	-0.0245337	0.00182011
HOXB2	-0.0310328	0.0157262	-0.0193745	0.196835	-0.106788	-0.0902543	0.0343467	0.0922299	0.0725805	0.0283048	-0.282197	-0.0408456	-0.00589197	0.0519191	-0.159325	0.0523155	-0.0572761	0.0499898	-0.0317384	0.0180638	-0.10302	-0.0037744	-0.0300193	0.0614236	0.026117	0.0373061	-0.0607593	-0.305292	0.0527183	0.205522	-0.0723893	0.222808	0.00643371	0.0407264	-0.0270334	0.0923127	-0.102774	-0.0695416	0.0221983	0.134327	-0.0570409	0.113177	0.0153693	-0.0971434	-0.000627957	0.0979854	0.0790049	0.0567172	0.10229	0.214597	0.0475932	-0.0109648	-0.259691	0.0515674	0.162078	-0.0113495	-0.180254	-0.175479	-0.017775	0.122794	0.0665594	0.010853	0.0117076	-0.0815912	-0.100911	0.0420219	-0.124325	-0.0343694	-0.0416484	0.255414	0.00983735	0.0467314	-0.00929521	-0.0734699	0.0123558	-0.0154866	0.209778	-0.00340647	0.0364969	0.00208569	0.019202	0.0590992	0.265585	-0.0494044	-0.315568	0.212267	0.0981252	0.171324	0.039126	-0.00773568	-0.098648	-0.0902493	0.3202	0.0307848	0.0163466	-0.0397639	0.166555	0.00547709	0.148737	0.0387218	0.0551897	0.120407	0.0668804	-0.0830154	0.0620797	0.0781097	-0.141525	0.329946	-0.293598	0.107463	-0.00579208	-0.0134859	-0.0308108	0.00403409	0.0545136	-0.0604966	-0.163631	-0.0810469	0.0342676	-0.0268439	0.00278059	0.087557	-0.0891585	-0.138527	-0.00268327	0.115849	-0.234804	0.0193416	-0.0254158	0.00630354	-0.0100382	-0.00836063
HOXB5	0.0124255	0.00699939	-0.0310481	0.127321	0.0376869	-0.0384055	-0.0284461	0.0418552	0.0371625	-0.00321246	-0.130375	0.02415	-0.0655042	0.0647105	-0.0412385	-0.130252	-0.202227	0.0626492	-0.0548873	-0.021769	-0.0565329	0.013997	-0.182024	0.0274162	-0.0670945	0.0819812	-0.121273	-0.329101	0.00451928	0.182746	-0.0861535	0.241636	0.0403899	0.103359	0.0267831	0.0358133	-0.0403135	-0.0365238	0.0664072	0.0845313	0.0281684	0.0427067	-0.00555446	0.0154143	-0.0294495	0.00262302	0.140611	-0.0417492	0.254109	0.143275	-0.0591868	-0.0868721	-0.265604	-0.124712	0.251993	-0.121373	-0.289283	-0.190586	-0.158727	0.0656414	-0.00178735	0.0815992	0.0614822	0.0410767	0.00302268	0.0793294	-0.224367	0.148374	-0.200415	0.205391	-0.0418878	0.0887344	0.0345104	-0.149335	-0.0354919	0.0326309	0.0922617	-0.0445301	-0.0358139	-0.139076	0.0769703	-0.0368616	0.305308	0.00323676	-0.381503	0.00973657	0.106074	-0.0199998	0.0572376	-0.00385377	-0.238284	-0.0817712	0.250423	-0.0348225	-0.0256903	-0.0250431	0.16769	0.0248036	0.113342	0.0417289	0.0666363	0.0650999	0.0605153	-0.0216442	-0.0336047	0.0996379	-0.0914099	0.138848	-0.247355	0.083793	-0.120891	-0.117265	-0.0280412	0.0281725	0.0190553	-0.0595742	-0.148199	-0.102364	0.155005	0.0180897	-0.0888918	0.027875	-0.0954157	-0.01988	-0.0146406	0.0869852	-0.213991	0.110683	-0.0296465	-0.0137674	0.04772	0.0100144
HOXC9	0.0079539	0.0872606	0.086196	0.0480419	-0.0906593	-0.0094264	-0.0121664	0.0294502	0.0572108	0.045324	0.330512	-0.156452	0.0391156	-0.00977392	-0.109665	0.100849	0.0712092	0.00552134	0.0071488	0.0483788	-0.068366	0.0159642	-0.448076	-0.019554	-0.219955	-0.0149258	-0.0506209	0.0247868	0.165202	-0.0834397	0.0959983	-0.0624478	-0.0398104	0.173918	-0.119034	0.108341	0.0865941	-0.102595	-0.0946142	0.111751	-0.0327044	0.132295	0.00807266	0.0147385	-0.0851142	0.13041	0.0056688	0.180886	-0.0385992	0.185528	0.044647	-0.0748099	0.124351	-0.0353401	0.21813	-0.0991968	0.0216757	0.149754	-0.0134693	0.0560212	-0.0665737	0.227007	-0.245086	0.0244184	0.0139366	0.172572	-0.0155546	-0.0514701	-0.24287	0.0137007	0.127061	-0.0970179	-0.0742477	0.0624202	-0.0320482	0.0154391	0.248147	-0.186647	0.0957682	-0.0435221	0.0185612	0.230817	0.0411525	0.0239818	-0.0547732	-0.0281664	-0.0339989	-0.0318939	-0.0396156	-0.0828115	0.264663	-0.0696803	-0.187653	-0.0269589	-0.035064	-0.15362	-0.148222	-0.0463117	-0.231397	-0.0261523	0.0274108	-0.0935041	0.0239781	0.025521	-0.154381	-0.0439699	0.0371355	-0.0493267	0.569039	-0.0596421	-0.0762498	-0.149744	0.100498	-0.0701158	-0.0511773	0.152468	-0.00243061	0.069336	-0.13518	0.0538524	-0.123665	0.0589743	0.303985	0.216936	-0.198081	-0.0890915	-0.209493	0.0493025	0.0542898	-0.0194527	-0.014675	-0.105478
HOXD13	-0.0106183	-0.0518107	-0.037739	-0.0582497	-0.00517145	-0.129947	-0.182377	-0.0192906	-0.0504776	0.0886669	0.0472184	0.0374233	-0.177201	0.161902	0.339949	-0.111788	0.222382	0.0476147	0.00430738	-0.0226919	0.111565	-0.0112389	0.097585	0.072926	-0.0157167	-0.0796246	-0.033897	0.0186992	-0.0546661	-0.168682	-0.0499255	0.311527	0.00288686	0.0682046	0.0451308	0.250158	-0.0230179	0.0582775	-0.0362725	-0.0646435	0.0488219	-0.111054	-0.0612729	0.158585	0.0873204	0.082016	0.0600719	0.097096	-0.0358422	0.351033	-0.0157536	-0.00849746	-0.221489	0.0348435	0.125544	0.215202	0.0446386	0.0836989	-0.0132036	-0.132378	-0.0186464	-0.01886	-0.0707544	0.112287	-0.0921396	0.114251	0.146482	0.0517798	-0.353367	-0.24434	0.0230728	0.212101	0.0184104	0.00681166	0.0436067	0.00249874	0.205924	0.0490992	0.183868	0.100841	-0.0806546	-0.186103	-0.0398369	-0.0319504	0.0111415	0.113827	-0.0226257	-0.310908	0.0102838	0.038751	-0.357477	0.039603	-0.177513	0.103425	0.252586	-0.151712	-0.105596	0.0632961	-0.0824281	-0.11601	-0.0614134	0.0027953	-0.0452655	0.0123813	-0.182394	-0.143676	0.0521315	-0.054513	-0.249473	-0.0837633	-0.379169	0.0721971	0.022421	0.0279611	0.0177743	-0.0155437	-0.0291481	-0.00883052	0.0776766	-0.0226005	0.00325622	-0.255498	0.100441	-0.00139774	0.403449	-0.00554229	-0.107109	-0.0304454	0.0538247	0.00547896	-0.081761	0.0813311
HOXD3	-0.0310328	0.0157262	-0.0193745	0.196835	-0.106788	-0.0902543	0.0343467	0.0922299	0.0725805	0.0283048	-0.282197	-0.0408456	-0.00589197	0.0519191	-0.159325	0.0523155	-0.0572761	0.0499898	-0.0317384	0.0180638	-0.10302	-0.0037744	-0.0300193	0.0614236	0.026117	0.0373061	-0.0607593	-0.305292	0.0527183	0.205522	-0.0723893	0.222808	0.00643371	0.0407264	-0.0270334	0.0923127	-0.102774	-0.0695416	0.0221983	0.134327	-0.0570409	0.113177	0.0153693	-0.0971434	-0.000627957	0.0979854	0.0790049	0.0567172	0.10229	0.214597	0.0475932	-0.0109648	-0.259691	0.0515674	0.162078	-0.0113495	-0.180254	-0.175479	-0.017775	0.122794	0.0665594	0.010853	0.0117076	-0.0815912	-0.100911	0.0420219	-0.124325	-0.0343694	-0.0416484	0.255414	0.00983735	0.0467314	-0.00929521	-0.0734699	0.0123558	-0.0154866	0.209778	-0.00340647	0.0364969	0.00208569	0.019202	0.0590992	0.265585	-0.0494044	-0.315568	0.212267	0.0981252	0.171324	0.039126	-0.00773568	-0.098648	-0.0902493	0.3202	0.0307848	0.0163466	-0.0397639	0.166555	0.00547709	0.148737	0.0387218	0.0551897	0.120407	0.0668804	-0.0830154	0.0620797	0.0781097	-0.141525	0.329946	-0.293598	0.107463	-0.00579208	-0.0134859	-0.0308108	0.00403409	0.0545136	-0.0604966	-0.163631	-0.0810469	0.0342676	-0.0268439	0.00278059	0.087557	-0.0891585	-0.138527	-0.00268327	0.115849	-0.234804	0.0193416	-0.0254158	0.00630354	-0.0100382	-0.00836063
HOXD8	0.0418214	0.243143	-0.0117989	0.0573767	0.145149	0.00316013	-0.0165965	-0.0251428	0.0124437	-0.0521246	0.157373	0.046462	-0.0117743	-0.240547	0.0612406	-0.133238	0.210465	0.0371369	-0.0198029	-0.0401491	-0.00330297	0.0370639	-0.273534	0.0235161	-0.116047	-0.121241	0.0602126	0.0103608	-0.0667514	-0.236768	-0.146992	0.0511955	-0.0931943	-0.0645529	0.0862545	-0.0901816	0.00677093	-0.0872079	0.0618644	0.0220967	0.0804407	0.0582885	-0.00606664	-0.00702182	-0.0458748	0.209957	-0.0374847	-0.035456	0.0873972	-0.11401	-0.0804861	0.0202054	-0.173718	-0.137497	0.161917	-0.091409	-0.265598	-0.275414	-0.131953	0.0597531	0.0269841	0.320972	0.0160177	0.205994	0.0792334	-0.153851	-0.232093	0.253292	-0.298038	0.209633	0.0327041	0.024357	0.120346	-0.0600764	0.0433952	0.1269	0.0739109	-0.105593	0.191392	-0.0380537	0.0886603	0.0832701	0.0603731	0.0375535	0.314915	-0.027035	-0.010078	0.0363196	0.0318127	-0.102487	0.565609	-0.0300015	-0.0122997	-0.0761399	-0.0157465	0.0524842	0.0802556	0.0757641	0.0785772	0.0440003	-0.109388	0.107792	0.0739983	0.139367	-0.0869245	0.0937953	0.0323169	-0.416252	0.0526223	-0.129569	-0.162597	-0.0794029	0.0591422	-0.0446594	0.0195737	-0.160689	-0.165905	-0.0105357	-0.0589839	-0.128579	0.0216898	0.115355	0.036203	0.125646	0.0387112	0.0557507	-0.116736	0.0892883	-0.0216887	-0.0671877	0.0500186	-0.00838006
HOXD9	-0.0137964	0.133724	0.0906841	-0.0109279	-0.0490415	-0.0675958	0.0711431	0.0109075	0.0238944	-0.0717302	0.280971	-0.0234345	-0.0205888	-0.0278393	-0.154393	-0.128001	-0.438997	-0.0152487	-0.0799357	0.0330193	-0.0563214	0.0216086	-0.364817	0.0421455	-0.0935189	-0.19985	-0.0363507	-0.12203	0.0757842	0.104066	0.0191713	-0.086895	-0.0506533	-0.0411573	-0.0948424	0.0646953	-0.0584487	0.101119	0.0207972	0.0307365	0.0214705	-0.0402949	0.0380767	0.0989794	0.0386488	0.0586333	0.0489967	0.00550787	-0.241318	0.0430622	-0.0851658	0.0914706	-0.156351	-0.0589107	-0.0220735	0.178698	0.0389778	-0.0473227	-0.0534769	0.045711	0.140292	0.0707488	0.0846322	0.138324	-0.00945609	-0.0228023	-0.147215	0.0684097	-0.39911	0.206824	-0.0274357	0.225788	0.00501834	-0.0280769	-0.102005	0.0620787	0.1495	-0.0680926	-0.102767	0.18914	-0.102676	0.0546866	-0.264005	0.0340589	0.224404	-0.126805	-0.0468171	-0.151264	0.0129903	-0.0272506	-0.0323845	-0.0747746	-0.174046	-0.0754919	-0.03604	0.0299546	-0.0701317	-0.0575126	0.0998336	0.0686141	0.0339743	-0.15072	0.132705	-0.0523378	0.0230857	-0.0469961	0.0875098	-0.264831	0.249568	-0.225577	-0.219174	-0.107194	-0.0757727	0.00693342	0.0710344	0.0735411	-0.0924488	-0.0578885	0.1196	-0.188707	-0.133574	-0.0920569	-0.413957	-0.107917	-0.144145	-0.040687	-0.0985177	-0.015716	-0.0488798	-0.0773929	-0.0289056	-0.067437
JUNB(var.2)	0.118265	-0.475661	-0.389159	-0.447351	-0.483279	-0.146905	-0.0641762	-0.019278	-0.198914	0.139579	0.115994	0.0382399	0.278318	0.242805	0.228192	0.0213813	-0.0118634	-0.0767499	0.17195	0.133974	-0.254415	0.0861138	-0.0504013	0.182522	-0.286795	-0.125838	0.219377	0.427604	0.126274	-0.0924548	0.169197	-0.330405	-0.0797025	0.136996	0.0729283	0.0317275	0.111321	0.104159	0.00670534	0.0339062	0.529978	0.266109	0.105838	-0.113978	0.141463	0.258351	-0.227793	0.171433	0.0500394	0.16432	-0.0350813	0.159243	-0.151214	0.0382276	0.117034	0.106536	-0.499563	-0.244036	-0.0720388	-0.451326	-0.505248	0.187649	0.278936	0.098158	0.258241	0.0561477	0.0503616	0.060711	-0.204375	0.189615	-0.0168153	0.108659	-0.393683	-0.180066	0.217717	-0.0347073	0.44062	0.0386412	0.280927	-0.119539	0.0300918	-0.147588	0.221168	0.152689	0.0577809	0.199841	0.078077	0.27054	0.135162	0.181835	-0.710122	-0.280962	-0.0801956	0.125052	-0.364077	-0.466796	-0.320188	-0.39802	-0.146266	-0.422784	-0.413131	-0.378541	-0.617382	-0.360416	-0.335092	-0.65906	0.0571003	-0.100941	0.0734669	-0.259319	-0.0360003	-0.0376627	0.105996	0.221538	0.159103	0.269415	0.0868415	0.121278	-0.443431	0.0150658	0.108877	-0.0862862	0.167897	0.324493	-0.111013	0.279566	-0.441923	-0.416037	0.190736	0.176721	-0.0877373	-0.191941
LHX9	-0.05158	0.25394	0.0719389	0.122588	-0.0892569	0.0237916	0.116547	0.022695	0.0725782	0.000795316	-0.1678	0.0326742	0.0774936	0.118005	-0.00251284	-0.0241992	0.071068	0.0297982	-0.0723517	0.0620537	0.0309508	0.0238324	-0.12369	0.0444637	-0.0199365	0.123968	-0.0653118	0.0878635	-0.12061	-0.245166	-0.017024	0.301981	-0.0588208	-0.0600558	-0.111834	-0.0144732	-0.0669719	-0.0332654	0.0712381	-0.0369535	-0.193746	-0.128104	-0.0651129	-0.132554	0.0573748	0.143193	-0.0380933	0.0763271	-0.213109	0.0680947	0.0758167	-0.0607311	-0.214005	0.0111589	0.02014	-0.00923131	-0.136032	-0.053692	0.0978196	-0.0171803	0.29341	-0.042665	0.122727	0.15506	-0.024228	-0.221855	-0.166627	-0.0408669	-0.0807973	0.173427	-0.00167534	0.126296	-0.067677	0.14705	-0.0146998	-0.000217335	-0.0781494	0.0247953	-0.0720543	0.223888	0.0591715	0.0140716	-0.00350524	-0.0160962	0.056231	0.102846	-0.126175	0.0772726	-0.0201868	0.0176204	-0.000558239	-0.0816465	0.138852	-0.0303885	0.0733453	-0.0127934	-0.1602	0.0648926	0.0491022	0.0303611	0.151428	0.0931389	0.131941	0.165765	0.0853889	0.198439	0.111297	0.167123	0.246859	0.221093	-0.0961613	0.0277763	0.0459265	-0.115876	0.0306431	0.00748139	-0.00956266	-0.0246012	0.0799472	0.140815	-0.0534001	0.106602	0.403983	-0.112176	0.00724021	-0.0922099	0.139056	-0.0635317	-0.0297372	-0.0237017	-0.0214411	-0.0393823
LMX1A	-0.00507902	-0.144366	-0.0129379	-0.100141	-0.0695358	-0.0833831	-0.0605183	0.050307	-0.0144177	-0.0548202	-0.168502	0.0998912	-0.116604	0.0494137	0.0225887	-0.246864	-0.156307	0.0613377	-0.0157257	-0.0231028	0.00432751	-0.0484632	0.784909	0.0744341	-0.0156613	-0.0897508	-0.0238665	0.336075	0.00794859	-0.100831	-0.049471	0.0825523	0.00394064	0.00204614	-0.143481	-0.0821021	-0.0726637	-0.106119	-0.129345	0.0405863	-0.117222	0.0713616	-0.100693	0.00613987	0.0625069	-0.00215636	0.00608317	0.16824	0.105896	-0.178404	-0.153554	-0.0788644	0.11551	0.0185371	-0.107617	-0.034075	0.0350328	0.0987175	-0.0771909	-0.0388297	0.0255838	0.0967259	0.32899	0.123968	0.0203485	0.183618	0.140718	0.11542	0.0601798	0.0656488	0.121733	0.139174	-0.00350869	0.0607911	-0.0313265	0.0293171	0.0194818	-0.0660588	0.131908	0.197442	0.0577793	0.0195994	0.0458947	0.0293863	0.10265	0.0624019	-0.189767	-0.130353	-0.0661888	-0.00926457	0.0384042	-0.107307	-0.257342	-0.0298054	-0.00661046	-0.0460409	-0.0114152	-0.0895392	-0.00166827	-0.00697956	0.127321	-0.222635	-0.0261299	0.049955	0.0086262	-0.0434351	0.125268	0.0926136	0.128812	0.176455	0.191149	0.0911037	-0.208925	0.0605503	0.0521493	0.0667216	-0.0874907	0.0114237	0.127783	-0.0341695	-0.00633128	-0.14441	-0.0500788	-0.167056	0.38588	-0.064302	-0.29962	0.11261	0.0425203	-0.0146139	0.0466004	0.0638105
LMX1B	-0.0267629	-0.0750486	0.0589247	-0.0030016	0.0529644	-0.128835	0.0534837	0.0195136	0.0384672	-0.0551849	-0.0601581	0.166324	0.00214671	0.0682659	-0.0608745	-0.108987	0.0832944	0.0127964	-0.054304	0.0508568	0.0489256	0.0569933	0.272907	0.0242481	-0.123946	0.173685	-0.114465	0.178535	-0.0593742	-0.0342764	-0.0709249	0.188167	-0.00476196	-0.0314355	-0.0481641	-0.0569035	-0.0883078	-0.0364793	0.0157513	-0.0166065	-0.0649499	0.131041	-0.0273429	-0.0431709	0.00641411	-0.159421	-0.0213764	0.147346	0.018676	-0.0683471	-0.098364	-0.0571917	-0.464339	-0.0288234	-0.0610972	-0.00216029	-0.0823969	-0.0211534	0.0826936	-0.078719	0.0760267	0.0500073	0.402406	0.230658	-0.0259695	-0.14602	0.0211529	-0.0380246	0.0274113	0.149886	0.145174	0.0681621	-0.0246885	0.145112	-0.082932	0.150811	-0.0341213	-0.0228979	-0.0634704	0.111868	0.00146339	0.024642	-0.0757089	0.0736918	0.033778	0.0701184	-0.117417	-0.184381	-0.0558707	0.0442951	-0.0477556	-0.0015956	-0.215062	0.147981	0.090833	-0.0777218	0.134705	-0.0805808	2.63426e-05	0.0120768	0.274384	-0.0858697	0.130941	0.0747989	-0.0554137	-0.113533	0.113437	-0.0645632	0.172942	0.313681	0.0541018	0.0116449	-0.106744	-0.0410367	0.0136613	0.0546394	-0.0535696	0.00726698	0.163503	0.0736735	0.0969829	-0.14577	0.0276811	-0.148175	-0.0195247	-0.118731	-0.0490758	0.0217924	0.0120161	-0.0222027	0.0233802	0.0105041
NEUROG1	0.042034	0.169943	0.0772348	0.0762014	-0.0767114	0.00210145	0.0434819	0.102077	-0.0126865	0.00608462	-0.203093	-0.0900711	0.0488108	-0.318057	-0.226103	-0.191375	-0.190304	0.0754839	-0.00407089	-0.0823135	0.0612134	-0.00764184	0.331436	0.0389358	0.154422	-0.0313133	-0.0977265	-0.0464926	-0.101372	0.133977	-0.137788	0.040283	-0.0318759	-0.019114	-0.00273542	-0.164766	0.101837	-0.0331106	0.163131	-0.0493616	-0.273148	-0.15658	-0.127268	-0.0202186	-0.0360462	-0.0290062	-0.0868559	-0.0765902	-0.174686	0.15024	0.119617	0.173818	0.0460662	-0.104897	-0.287941	-0.203932	-0.00494594	0.0148419	-0.0544677	-0.0687869	0.129798	-0.140341	0.154549	0.139541	-0.0602898	0.0593519	0.147867	0.13104	-0.581975	0.113615	0.025934	0.0135716	-0.0108971	-0.0512668	-0.0133294	-0.0232913	0.0770178	0.106296	0.150153	0.0705553	0.0290022	-0.146497	0.0240688	-0.0177038	-0.39774	0.127579	0.0123852	0.106075	-0.0619741	0.00431577	0.313183	-0.0749062	-0.164008	-0.0101637	0.111823	-0.0107713	-0.223042	0.175656	-0.0164413	0.0518388	-0.33467	0.200132	0.0441955	0.0271298	0.321884	0.22606	0.168312	-0.102622	0.0876565	-0.413514	0.282672	0.0917075	-0.00897713	-0.107816	0.0765202	0.120028	-0.125481	-0.0778464	0.0201501	-0.254226	-0.0635788	0.00792832	-0.551642	-0.126376	-0.170026	0.104904	-0.052892	0.0165521	0.0213515	-0.0586166	0.0617397	0.0938519
NRL	0.0259986	-0.17127	0.0163568	0.0212985	-0.0209764	0.0689621	-0.00803498	-5.24361e-05	-0.00156825	-0.00257976	-0.0301533	0.010595	-0.00309978	0.00362768	-0.0699237	-0.154944	0.442563	0.0201634	0.00995173	-0.0792219	0.0070016	0.0205434	0.661366	-0.0228177	-0.280638	-0.0754827	-0.0244399	0.119725	0.0869743	0.021387	-0.0407757	0.0856768	0.0249897	-0.111874	0.172646	-0.0914448	0.00851646	0.0239349	0.295278	0.0543306	-0.00924906	0.0182383	-0.0257306	0.0811042	0.0109311	0.207809	-0.0733472	0.176873	0.104325	-0.0308186	0.0680255	-0.0393153	0.0339345	0.191386	-0.301101	-0.0335088	0.292249	0.324485	-0.09585	0.047512	-0.00730697	0.105181	0.153153	0.122926	0.075078	0.0965951	-0.0154167	-0.00770377	-0.0642588	-0.139418	0.0690766	-0.043293	-0.0531784	0.0103688	0.0368647	0.0930327	-0.0592161	-0.143655	0.306855	0.109891	0.0845514	0.242828	0.109571	0.00164499	0.293815	0.0710319	-0.16667	0.120371	-0.103395	-0.000128917	-0.175743	-0.154847	-0.210382	0.10526	0.0841045	-0.142687	-0.111455	-0.149536	0.0680738	-0.0907627	-0.108215	-0.0686644	-0.00299472	-0.0382499	-0.244847	-0.400819	-0.0269079	-0.114325	0.124303	-0.221138	-0.164581	-0.0110773	-0.0179232	0.0601928	-0.00491199	-0.0381674	0.0124318	0.138292	-0.0654693	-0.180585	0.0177247	-0.217282	-0.130737	-0.142322	0.237608	-0.328043	0.0743584	-0.0770934	-0.00869893	-0.047096	0.0287632	-0.0647243
PITX1	-0.00525908	-0.058461	-0.0781876	0.0292105	0.0117986	-0.00161563	-0.0794212	-0.0384383	0.0220631	-0.0327933	-0.00635142	-0.106595	0.0132274	-0.0435787	0.0472017	0.317558	0.106439	-0.0372636	0.0886218	-0.0363402	0.0340365	0.0141768	0.0822898	0.0344801	0.0765972	0.0752381	0.0481022	0.030984	-0.0456192	-0.1235	-0.0877254	-0.164632	-0.0516141	0.0348927	-0.0980226	0.0390864	-0.045699	0.102223	-0.0573747	0.0504272	-0.30084	0.107611	0.0541358	-0.0598675	-0.0150433	-0.0632238	0.117549	0.024649	-0.0613533	0.0160665	-0.02611	0.0666608	-0.284662	-0.106944	0.123491	-0.0897102	-0.494249	-0.0726553	0.057867	0.047578	-0.0880192	-0.237799	-0.111535	0.0177941	-0.108186	0.0779138	-0.14734	0.0298103	0.0730961	0.129473	0.0306595	-0.0828389	-0.00186867	-0.0989687	0.0432139	0.0595005	0.0312934	-0.10824	0.145078	-0.0108218	-0.0732608	0.00134752	-0.131534	0.0149965	0.585688	-0.0449769	-0.159497	-0.0946356	-0.0948817	-0.0149676	-0.471093	0.123146	-0.0451192	0.0834615	0.136274	-0.00653058	0.0999015	-0.0470402	-0.119486	0.00470079	-0.0960992	0.095295	0.0613406	0.126779	-0.118471	0.020521	-0.0687132	-0.00918389	0.196095	0.0644779	0.121277	-0.140218	0.0720057	0.061828	-0.0708718	-0.150313	-0.032288	0.00101855	0.147642	0.0560211	-0.0603691	-0.102471	-0.0800233	-0.0283968	0.00108358	0.143248	0.35244	0.0259192	0.0290123	-0.0478997	0.00852989	-0.096513
PRRX2	-0.05158	0.25394	0.0719389	0.122588	-0.0892569	0.0237916	0.116547	0.022695	0.0725782	0.000795316	-0.1678	0.0326742	0.0774936	0.118005	-0.00251284	-0.0241992	0.071068	0.0297982	-0.0723517	0.0620537	0.0309508	0.0238324	-0.12369	0.0444637	-0.0199365	0.123968	-0.0653118	0.0878635	-0.12061	-0.245166	-0.017024	0.301981	-0.0588208	-0.0600558	-0.111834	-0.0144732	-0.0669719	-0.0332654	0.0712381	-0.0369535	-0.193746	-0.128104	-0.0651129	-0.132554	0.0573748	0.143193	-0.0380933	0.0763271	-0.213109	0.0680947	0.0758167	-0.0607311	-0.214005	0.0111589	0.02014	-0.00923131	-0.136032	-0.053692	0.0978196	-0.0171803	0.29341	-0.042665	0.122727	0.15506	-0.024228	-0.221855	-0.166627	-0.0408669	-0.0807973	0.173427	-0.00167534	0.126296	-0.067677	0.14705	-0.0146998	-0.000217335	-0.0781494	0.0247953	-0.0720543	0.223888	0.0591715	0.0140716	-0.00350524	-0.0160962	0.056231	0.102846	-0.126175	0.0772726	-0.0201868	0.0176204	-0.000558239	-0.0816465	0.138852	-0.0303885	0.0733453	-0.0127934	-0.1602	0.0648926	0.0491022	0.0303611	0.151428	0.0931389	0.131941	0.165765	0.0853889	0.198439	0.111297	0.167123	0.246859	0.221093	-0.0961613	0.0277763	0.0459265	-0.115876	0.0306431	0.00748139	-0.00956266	-0.0246012	0.0799472	0.140815	-0.0534001	0.106602	0.403983	-0.112176	0.00724021	-0.0922099	0.139056	-0.0635317	-0.0297372	-0.0237017	-0.0214411	-0.0393823
SOX4	0.0461636	0.0466368	-0.0179749	0.0870544	0.124661	0.0675512	0.10072	-0.0547658	0.0114966	0.0160108	0.0653509	-0.00251382	-0.175702	-0.242264	-0.244296	-0.105529	-0.102743	-0.00920636	-0.0489233	0.0374497	0.0874123	0.113175	0.213522	-0.120304	0.096271	-0.195428	-0.0653289	0.0223217	-0.196682	-0.0791032	0.048235	-0.0219042	-0.0677103	0.245049	-0.0889168	-0.249097	-0.0408098	-0.142849	-0.161071	-0.0059141	-0.0755218	-0.108352	0.00995811	-0.0130344	-0.0651307	-0.0552782	0.106112	0.0204063	0.13936	-0.193823	0.0865419	-0.0851711	-0.0288887	0.185367	-0.236638	-0.0850472	0.171234	0.344012	-0.0115375	0.0570298	0.0227991	0.00605019	-0.204772	0.256117	-0.0685689	0.0611581	0.0459605	0.196094	-0.404538	0.00764242	-0.0940214	-0.043327	0.0992442	0.0146849	0.0421117	-0.107584	-0.131065	0.122839	0.169339	0.119575	-0.0675575	-0.0267703	0.00539921	-0.122345	0.0208197	-0.0875963	-0.11057	-0.26525	0.0716852	0.0444189	0.338433	-0.130195	-0.401544	0.00727599	0.0165019	-0.0510225	-0.107725	-0.0609189	0.187845	0.0125088	-0.0703427	0.127267	-0.138502	0.101181	0.0813297	0.14517	-0.0358719	-0.313532	0.158284	-0.255641	0.126571	0.220516	-0.105072	0.00520226	-0.0671974	0.0320684	0.0543636	-0.128079	-0.022137	0.223244	0.100799	-0.0359624	0.126449	0.0392111	-0.105512	0.124259	0.179317	-0.0404583	0.0285398	-0.0611544	-0.062352	-0.0760941
SOX8	-0.034737	0.0873281	0.00279103	0.0268884	-0.00717511	0.0325929	-0.054175	0.115454	0.0353976	-0.00172892	-0.0483185	-0.0230971	0.0232794	0.00581133	0.174188	0.104698	0.132679	-0.0227678	-0.0141681	-0.126391	0.0641291	0.074937	0.0753512	0.00558138	-0.0363586	-0.062204	-0.00498523	0.0515028	0.0735713	0.159657	0.000388143	0.0989078	0.065721	-0.103095	0.0750562	-0.0660969	0.116298	-0.0243374	0.0175576	-0.00522832	0.01942	-0.0794648	0.00522858	0.0266852	0.00654337	0.0914676	-0.0284415	-0.0774695	-0.058855	-0.254354	-0.0331147	-0.106995	-0.0642115	-0.154762	-0.224787	-0.103916	-0.164915	0.0636333	0.0698022	-0.0265207	0.0525685	-0.0366534	0.0589321	0.138073	-0.100857	-0.141158	-0.0833758	0.138439	-0.136892	-0.153742	0.0507114	-0.122508	0.133508	0.000224803	-0.0599273	0.0360835	-0.220698	-0.0162016	0.179691	0.108483	0.0111123	-0.0456018	0.00150326	-0.0473893	-0.106634	0.00131323	-0.0478243	0.0173572	-0.0278694	0.0179309	-0.669033	-0.0930222	0.254331	0.0533694	-0.08409	0.116766	0.0491211	-0.0752024	-0.0268259	-0.04643	-0.138074	0.0650982	0.159363	-0.0419895	0.293556	0.179567	-0.0200645	-0.141525	0.241939	-0.0617488	0.181916	0.0222908	-0.0709279	-0.063622	-0.0096581	-0.093629	-0.10924	-0.0415623	-0.0606642	-0.151153	0.0281597	-0.0698038	0.225144	0.123573	0.382435	0.0790813	0.144578	-0.0545412	-0.00590909	-0.00908859	-0.0474479	-0.0602118
SP1	0.0313617	-0.187678	-0.207935	-0.202238	-0.236013	-0.26271	-0.0255747	-0.0735187	-0.0525786	0.021544	0.23446	-0.0131943	0.0470735	-0.186384	-0.422087	-0.190427	0.179101	-0.0355234	0.0343021	0.154087	-0.193943	-0.00994185	-0.0985033	0.0758442	-0.219036	-0.0550933	0.157128	0.0410429	-0.0370039	0.094975	0.00427584	-0.141756	-0.0649388	-0.120054	0.00706153	0.0401174	-0.00552033	-0.040596	-0.00402334	-0.00238961	0.0167076	-0.00578961	-0.0730782	0.0433943	0.030433	0.24533	0.0508766	-0.0373767	0.0421827	-0.233524	-0.200019	-0.143317	-0.101181	0.0386546	0.232205	-0.16317	0.0146263	0.0688406	0.0603974	-0.0225018	-0.0442958	-0.100155	-0.120527	-0.0344191	0.0344933	0.0186361	0.127576	0.0695181	0.278735	-0.117541	-0.0246519	0.19521	-0.0922489	-0.121282	0.0469355	-0.0468961	0.0373699	0.0401461	0.0971479	0.0555029	0.0151968	-0.0626137	0.00230217	-0.0394132	-0.542268	0.116471	0.104527	-0.172278	0.0254423	-0.00142616	0.212154	-0.133419	-0.217398	0.0511993	-0.139811	-0.200151	-0.134196	-0.104463	-0.257102	-0.16447	-0.167485	-0.265892	-0.215836	-0.0790197	-0.233289	-0.161539	-0.00918934	-0.137658	0.342952	-0.124164	0.0926046	-0.0290051	0.0335873	0.112338	0.0341052	0.0408759	0.0205074	0.0267779	-0.144532	-0.0229964	-0.038973	0.038936	0.355002	0.183226	0.0627173	0.0871655	-0.0938848	-0.275077	0.00297105	0.0917003	0.00250437	-0.0507728
SP2	0.0106606	-0.12874	-0.173401	-0.172304	-0.160685	-0.021842	0.000758166	-0.0978963	-0.0279004	0.00768268	0.168974	-0.0108213	-0.0494405	-0.166142	-0.2126	-0.137521	0.25779	-0.0201336	0.0670464	0.11012	-0.0524011	0.0315379	-0.543798	0.0177054	-0.102273	-0.0157825	0.109053	0.0184591	-0.0259626	0.0224075	-0.00715927	0.000710058	-0.00956739	0.0306555	0.100746	-0.0440768	-0.00163258	0.00201659	0.0227794	0.000306631	-0.0245013	0.015588	0.0154851	-0.0945831	-0.00797736	0.0549433	0.0618354	0.0181063	-0.112742	-0.12466	0.00867483	-0.197764	0.240864	-0.0406062	0.222996	-0.160036	0.354434	0.138095	0.0874164	-0.0106698	0.0126968	0.0668439	-0.294962	-0.0675804	-0.0585217	-0.0578186	0.108786	0.020503	0.128107	0.155588	0.00579545	0.136831	-0.117043	-0.107534	-0.0526094	0.0705835	-0.0838536	0.112545	-0.109194	0.101557	-0.0681963	-0.0705158	-0.181662	-0.0113968	-0.177643	0.140457	0.0508635	0.0176266	-0.016114	-0.0419232	0.0262223	-0.131906	-0.156346	-0.0403217	-0.137064	-0.0583903	-0.0683432	-0.0369461	-0.224212	-0.105878	-0.205183	-0.0995873	-0.0763986	-0.00786655	-0.116731	-0.0877807	-0.0522594	-0.118025	0.404484	-0.358439	-0.440151	0.00584467	0.0874895	0.0579844	0.088468	-0.0820689	-0.062831	0.0152522	-0.00585561	-0.0601994	0.0903479	0.0722705	0.166601	0.0938986	-0.215909	-0.0156197	0.0121543	-0.0907165	-0.0564521	0.0526008	0.054195	-0.0158281
SP3	0.0138338	-0.169106	-0.201138	-0.145318	-0.214501	-0.195369	0.0398703	-0.103156	-0.0185156	0.0470974	0.239942	-0.0109764	0.0529732	0.0823405	-0.216365	-0.198251	0.172446	0.0132986	0.0482686	0.133837	-0.186464	-0.00778931	-0.0806719	0.0278553	-0.204014	-0.182596	0.11997	0.12705	0.00920061	-0.0111005	0.0448066	-0.0687571	-0.0415598	-0.103191	0.0761015	0.0596438	-0.0606916	-0.143098	0.134406	0.0473629	0.0651993	0.0786832	-0.0471361	0.0390707	0.03303	0.303246	0.0135716	0.046856	0.00669173	-0.161068	-0.151961	-0.130274	-0.0399716	0.0204583	0.300956	-0.128061	0.10215	0.0526112	0.0615252	-0.194824	-0.0396512	0.00929025	-0.133492	-0.133411	0.052721	-0.0579925	0.0191396	0.0282769	0.277665	0.0422273	-0.0503584	0.274248	-0.0945739	-0.146853	0.0689674	0.00557204	0.0110479	-0.0902705	0.222475	0.0906251	0.0269668	-0.0633376	0.0161795	0.0188923	-0.340826	0.115138	-0.016281	-0.0251304	0.0548087	-0.00620312	0.354351	-0.21898	-0.29006	0.0823625	-0.188188	-0.178112	-0.00384442	-0.102582	-0.295235	-0.207	-0.146821	-0.280657	-0.179946	-0.12041	-0.203883	-0.174319	0.0190418	-0.171341	0.464564	-0.170063	-0.0523755	-0.033617	0.0468342	0.118763	0.0462675	0.123789	0.0281624	0.0123075	-0.0494843	0.0252235	0.104515	-0.0743574	0.547625	0.129875	0.0897483	-0.0589764	-0.045987	-0.259755	0.0549254	0.0552907	0.0268338	-0.0827785
TCFL5	-0.00400586	-0.0133844	0.0154502	0.00802828	-0.0899897	0.037878	0.0546093	0.11144	-0.109627	-0.0571145	-0.0489294	0.150261	0.0559794	-0.00158796	0.325076	-0.123705	0.294881	0.023508	-0.068595	0.0802151	0.0651863	0.0110505	0.178413	0.0497099	0.00842001	0.0152687	-0.00247218	0.0657985	-0.0979606	-0.181869	-0.0939823	-0.0369805	-0.0321585	0.213353	-0.077559	0.0285214	-0.0561003	0.000272181	-0.0411246	0.00932372	-0.165436	0.131494	-0.0404166	-0.105842	0.123086	0.0312352	-0.195589	0.0456637	0.0018187	0.0656273	0.0613147	-0.0373521	0.0275257	0.0810636	-0.0160396	-0.184143	0.11394	-0.162777	-0.169263	0.00885287	0.0452334	-0.0303309	0.0772604	-0.0778574	-0.0503842	-0.140021	0.0117667	-0.0261296	-0.157587	-0.00772223	-0.0109373	-0.0738962	-0.0586497	-0.148774	-0.0102435	-0.0802202	-0.0342776	-0.102091	-0.145098	0.000735622	0.0231926	-0.184978	-0.0671837	-0.0929441	-0.0561192	-0.14433	-0.0780312	-0.106807	-0.0652024	0.0332204	-0.0596384	-0.0013607	0.0364878	0.0649705	0.117823	-0.041375	-0.0339649	0.191181	0.170655	0.0524419	0.181965	-0.0354719	-0.118933	-0.0247349	0.290826	0.193973	-0.00370468	0.0528589	0.170979	0.14406	-0.290075	-0.0205355	-0.133827	0.0283955	0.085435	-0.0435511	-0.0627984	-0.0451455	-0.0521734	0.0333426	0.0196796	-0.0177259	0.248493	-0.150453	0.135345	0.184713	0.0211893	0.0484559	0.00811481	0.0354538	0.149207	0.00667044
TFEC	0.0660504	-0.0894672	0.030636	0.0219868	-0.137545	-0.0703586	-0.0782644	-0.0595092	-0.00300564	-0.0229254	-0.0799833	0.0700434	-0.0387632	-0.00804019	0.3189	-0.263267	0.589699	-0.0247275	-0.0189873	-0.0545379	-0.0807279	0.0446568	-0.0856493	0.046242	-0.0943771	0.10241	0.0171219	0.0167523	-0.0388555	-0.0511613	0.159684	-0.0680787	0.0346065	0.20496	-0.13015	0.160856	0.130776	0.0522215	0.0477251	-0.0933647	-0.229034	0.0559304	-0.0737993	-0.0603308	0.105791	-0.122011	-0.0405887	-0.145583	-0.0330618	0.353923	-0.043958	-0.0206919	-0.109524	-0.0145893	0.0629305	0.0451121	-0.11704	-0.166126	0.0930399	-0.21511	0.0703775	-0.0919578	0.0973724	0.0521526	-0.0948019	0.0321277	-0.213488	0.0821002	0.0251385	-0.144837	-0.114687	0.0630021	0.0184354	-0.245774	-0.0506887	-0.0696818	-0.113832	-0.000106976	-0.391038	-0.0919594	0.0292813	-0.15723	0.098311	-0.0147464	-0.0867082	-0.104438	0.0363469	0.163154	0.0157036	0.0426817	0.269302	-0.0187861	-0.297092	-0.102004	0.16145	-0.13045	-0.304149	0.0173765	0.00124752	-0.0502076	-0.0955053	-0.0183744	-0.147455	0.0198989	0.112269	0.0263444	-0.310371	-0.149745	0.601016	-0.123621	0.0302318	-0.0030102	-0.0714168	0.0434766	-0.0712654	0.0204597	-0.127342	-0.0421766	-0.145588	0.100324	-0.0138512	0.131199	-0.136246	0.0954737	0.0662432	0.0854755	-0.0326726	0.0476032	0.0269893	0.00176115	0.134137	0.0442392
ZNF740	-0.0232079	0.000491647	-0.0191738	-0.040155	-0.0533097	0.0557376	0.0507835	-0.0637877	0.125607	-0.013291	0.0389029	-0.0415781	-0.147378	0.0295704	-0.152235	-0.1378	0.338998	0.00890387	0.0865637	0.039942	-0.0673431	-0.0106846	-0.183621	-0.00862974	-0.0284414	-0.124666	-0.0416833	0.0948228	-0.0342726	-0.110862	-0.0164943	-0.0681142	-0.042853	-0.10376	-0.0143056	0.200738	0.0222103	0.0662876	0.0172247	-0.0131308	-0.203284	0.0404826	-0.0656793	-0.0148551	-0.0192978	0.0733845	0.18602	0.067519	0.180641	-0.137449	0.018293	-0.106293	-0.0924164	0.0140298	0.138694	-0.0636035	0.252455	0.189969	-0.116625	0.0820663	0.0492201	-0.221765	-0.148779	-0.0679677	-0.142207	0.0142293	-0.251483	0.0568485	0.21642	0.0190149	-0.0788867	0.113139	-0.0245922	0.129712	-0.040025	0.0141676	0.0441136	0.0845725	0.165498	0.201467	-0.0578299	-0.0720002	-0.0715859	-0.0490441	-0.0980291	0.00846117	-0.0513049	-0.0877423	-0.0315871	-0.0128588	0.435795	-0.054721	-0.000527048	-0.0580029	-0.114139	0.0231411	-0.154366	0.193378	-0.148044	-0.0634198	0.0200174	-0.0396095	0.0651375	0.108675	-0.126826	-0.183876	-0.150725	-0.346568	0.0350759	-0.169321	-0.196451	0.0416613	-0.0137309	0.0599267	0.0327064	0.0132693	-0.141029	-0.0570846	0.00406398	-0.0946355	0.0449958	0.00185643	-0.0429754	0.0912995	-0.211035	0.0546925	-0.0627869	-0.116547	0.00576369	-0.0460262	-0.0319018	0.0874194
Nkx3-2	0.1061	-0.0336932	0.0727734	0.0106131	0.00209034	0.14922	0.127402	-0.0658007	-0.0747281	0.0435653	-0.0353425	-0.0627607	-0.073837	-0.0207064	-0.197237	0.107473	0.0585107	0.0196324	-0.014367	-0.0589277	-0.15854	0.0390459	0.299002	0.0806737	-0.0365488	0.0240777	0.136682	0.164315	-0.0396595	0.00568114	0.0506382	0.0415871	-0.0245286	0.107717	0.0582513	-0.158631	0.122001	-0.0485873	-0.0884249	0.0178441	-0.17958	-0.0621284	-0.0205998	0.111274	0.0269042	0.11551	-0.0181373	-0.075861	0.00729545	-0.238538	-0.0480225	-0.00974345	0.0358909	0.179955	-0.162795	0.0906121	0.126705	0.125552	-0.170807	0.0709209	0.0123486	0.0497321	-0.0366839	-0.180352	-0.0273815	0.141549	0.0388755	-0.0510949	-0.061985	0.162485	-0.0426733	0.0830021	0.0383613	0.0720944	0.00577386	0.114148	-0.0790532	0.0519746	0.223134	0.031849	0.0593886	-0.0850205	-0.0837862	-0.0102219	-0.0822894	0.0886803	0.00770967	0.276743	0.042384	0.0280872	-0.18921	-0.0598575	-0.0988592	-0.0243651	-0.0340671	0.0536999	0.0407271	0.0688738	0.182274	-0.05725	0.0429522	-0.0820494	0.0073458	-0.144928	-0.249367	-0.0479929	0.0246305	0.230629	-0.387251	-0.311615	0.19538	-0.0139778	-0.0267771	0.0596227	-0.0982823	-0.148415	-0.0668101	0.0229738	-0.116277	-0.0242137	0.0812718	-0.175198	-0.0730437	0.00518908	0.040913	-0.126856	-0.148524	-0.16046	0.0115324	0.065822	0.0653909	0.0247852
ASCL1(var.2)	-0.156785	0.539021	0.317896	0.375141	0.586513	0.216549	0.115346	-0.0294577	0.386861	-0.266266	-0.449429	-0.149739	-0.496652	-0.387257	0.706504	0.60775	-1.31706	0.0798676	-0.200522	-0.27694	0.328996	-0.125122	0.134445	-0.0345794	0.709422	0.152431	-0.526964	-0.574885	-0.0375781	-0.0954314	-0.136241	0.646833	0.0642815	-0.0285469	0.0779942	-0.254256	0.158747	-0.43875	-0.040878	-0.297418	-0.991093	-0.41921	-0.146866	-0.241582	-0.0701587	-0.80124	-0.181093	-0.348518	-0.0236253	0.325182	-0.00707208	0.334826	0.165376	-0.320573	-0.554175	0.821596	-0.391664	0.167556	-0.139846	0.431057	0.195191	-0.404505	-0.244106	-0.211928	-0.19164	0.00101255	-0.0078199	-0.248419	-0.0182021	-0.0585809	0.120031	-0.318867	0.478439	0.132286	-0.265054	-0.0647317	-0.299625	0.136502	-0.866874	0.237987	-0.0279073	-0.135998	-0.427447	-0.0492237	-0.303315	-0.346265	0.127407	-0.610004	-0.0768785	0.0136907	0.385619	0.663511	0.581625	-0.194044	0.624585	0.647561	0.0498006	0.454297	0.362144	0.550248	0.922108	0.685946	0.520249	0.50331	0.702128	0.608267	-0.427757	0.0757333	-1.16873	0.814774	-0.192942	-0.00639302	-0.182928	-0.470057	-0.234362	-0.434664	-0.319086	-0.0406624	0.151563	0.494207	0.107959	0.334571	-1.07804	-0.787081	0.217838	0.103007	0.512539	0.225469	-0.112146	-0.369986	0.207431	0.0729361
ATF2	0.186144	-0.532167	-0.305484	-0.285317	-0.401175	-0.00615226	-0.254275	-0.095553	-0.172844	0.255052	0.136461	-0.00482777	0.170835	0.239761	0.118449	-0.126379	-0.197424	-0.187252	0.169244	0.0896341	-0.182255	0.123414	-0.0249541	0.148102	-0.172816	-0.276979	0.249118	0.477209	0.0600269	0.0615395	0.170187	-0.080884	-0.0332939	0.0300143	0.190385	-0.109839	0.151452	0.191598	0.141081	0.0130502	0.38709	0.131759	0.141254	-0.0354427	0.107598	-0.0150348	-0.0155399	0.132746	0.0860052	0.0323671	0.0632689	0.060978	-0.174969	0.0960809	0.0424441	-0.338987	-0.225691	-0.0781561	0.0140718	-0.400305	-0.337487	0.269483	0.203475	0.418226	0.23346	0.032304	-0.100824	0.0161964	0.0809667	0.322771	0.0294418	0.0442609	-0.154529	-0.0624956	0.178689	-0.0924541	0.250831	-0.0615111	0.242679	-0.107534	-0.0141604	-0.171485	0.2183	0.167095	0.230433	0.299212	0.276395	0.494958	0.03407	0.198058	-0.446151	-0.239803	-0.147381	0.137615	-0.191682	-0.433982	-0.305939	-0.487053	0.0297088	-0.358491	-0.494066	-0.349179	-0.307273	-0.200331	-0.251875	-0.557184	0.0395146	-0.0859927	0.0062629	-0.224407	0.152486	-0.0845264	0.0818747	0.194476	0.181394	0.130729	0.191626	0.0765999	-0.395687	-0.0433186	0.194992	-0.0690404	0.26916	0.470323	0.159758	0.332201	-0.250897	-0.357846	0.198457	0.148644	-0.0157052	-0.199263
BACH1	0.389387	-1.24237	-0.681462	-0.632264	-1.31049	0.410164	-1.01525	-0.171008	-0.269085	0.6314	1.06296	-0.169218	-0.268489	0.422833	-0.0076057	-0.531717	-0.136511	-0.210024	0.649954	0.398658	-1.11538	0.192508	1.67303	0.334728	-0.858835	-1.34709	-0.111974	0.20165	0.962525	-0.124214	0.458176	-0.0803012	-0.121852	0.299693	0.533382	-0.58611	0.310435	-0.0311255	0.61535	0.47993	0.944386	0.718885	0.321866	-0.0131802	0.483258	0.340628	0.288924	0.668155	0.17703	-0.210822	-0.0396793	-0.0141831	-0.879195	0.204266	0.0948878	-0.658877	-0.329096	-0.0141771	-0.134865	-1.16876	-0.497951	0.250685	-0.0919526	-0.332367	0.534206	-0.395333	-0.40265	-0.214959	-0.506815	0.459543	0.766964	0.525991	-0.518136	-0.253466	0.592302	0.388479	0.343965	-0.5127	0.456539	-0.351618	0.298198	0.224379	0.449313	0.375775	1.33737	0.71913	0.376585	1.18531	0.101874	0.142865	1.4153	-0.788359	-0.272233	0.0559905	-0.749995	-1.16731	-1.39962	-1.0184	-1.31937	-1.37241	-1.7302	-1.67254	-0.973051	-0.75535	-1.25736	-2.04201	-0.283928	-0.832776	-0.317043	-0.740896	-0.471004	-0.448091	0.742306	0.340334	0.172275	-0.100403	0.349217	0.506459	-0.964313	-0.234436	0.0539624	-0.0564701	-0.579627	0.650621	0.484727	-0.483444	-1.34085	-1.1867	0.385897	0.410606	0.019823	-0.573401
BATF	0.496489	-1.6292	-1.15528	-1.09014	-1.89167	0.689379	-1.26016	-0.275793	-0.440544	0.914361	1.48747	-0.331455	-0.230946	0.709728	-0.131134	-0.687247	-0.303829	-0.369763	0.902871	0.51579	-1.60529	0.253169	2.01289	0.399787	-1.33547	-1.87077	-0.021043	0.183365	1.23247	-0.170538	0.712831	0.014929	-0.207357	0.648439	0.726619	-0.253577	0.569746	0.0905376	0.865317	0.672467	1.34804	1.41772	0.362056	-0.1431	0.480852	0.3181	0.418379	0.830518	0.217956	-0.109247	-0.0531398	-0.0316865	-1.4797	0.12009	0.305849	-0.829219	-0.430736	-0.00737369	-0.140083	-1.97341	-0.522506	0.471939	0.0268793	-0.671537	0.677116	-0.2674	-0.154668	-0.402676	-0.857595	1.00019	1.17041	0.862332	-0.767794	-0.267461	0.78254	0.561457	0.603586	-0.939046	0.69854	-0.505166	0.414062	0.211702	0.763522	0.437045	1.36569	1.01858	0.571423	1.5038	0.0928627	0.302868	2.20827	-1.09909	-0.131148	0.0439776	-1.23338	-1.63256	-1.5684	-1.53053	-1.97509	-1.95091	-2.94612	-2.47157	-1.22308	-1.0044	-2.0754	-2.67919	-0.425052	-1.18023	-0.684983	-1.27803	-0.327836	-0.695773	1.03836	0.549502	0.21975	-0.028233	0.657741	0.789322	-1.38104	-0.125589	0.34683	0.083175	-0.780749	0.964712	0.484598	-0.754456	-2.15576	-1.82148	0.578486	0.500694	0.0832576	-0.908401
BHLHE22(var.2)	-0.198849	0.44413	0.350109	0.545312	0.516262	0.453342	0.174344	-0.0107378	0.383877	-0.254901	-0.37913	-0.113865	-0.435616	-0.434586	0.399622	0.420031	-1.51445	0.0441909	-0.192767	-0.229283	0.36788	-0.0352816	-0.397945	-0.27439	0.679207	0.00729175	-0.425509	-0.552819	0.168804	-0.428561	-0.157325	0.560999	0.0671758	0.221889	0.0916892	0.0117786	0.122172	-0.111459	-0.178516	-0.284652	-0.860499	-0.244902	-0.0827539	-0.126625	-0.146669	-0.696136	0.00216631	-0.419629	-0.138025	0.219574	-0.0220987	0.0211498	0.444162	-0.320732	-0.38535	0.37269	-0.273109	0.233301	0.0486848	0.577964	0.262926	-0.338024	-0.140597	-0.430733	-0.322308	-0.0473721	-0.130711	-0.0832835	-0.205001	-0.269068	-0.00816335	-0.179548	0.490147	0.485653	-0.335076	-0.0465189	-0.0334998	0.264331	-0.336554	0.238915	-0.0737417	-0.0512983	-0.297481	-0.120868	-0.568193	-0.217688	-0.221777	-0.356727	-0.0844332	-0.0397837	0.198275	0.464041	0.197925	-0.154456	0.568403	0.643815	0.180041	0.250839	0.6964	0.39597	0.788767	0.4971	0.594389	0.493236	0.811493	0.821203	-0.273747	-0.130726	-0.80112	0.531972	0.239312	-0.00672772	-0.0735255	-0.370082	-0.204729	-0.319003	-0.268804	-0.111023	0.22578	0.228978	0.0889318	0.288322	-1.05968	-0.766859	0.0532277	0.200955	0.685936	0.228882	-0.152519	-0.360429	0.152978	0.144399
CEBPG(var.2)	0.0190098	-0.151511	-0.0888782	-0.135291	0.0585517	-0.140315	-0.0600228	0.00506102	-0.0230012	0.00751955	-0.00180053	0.00424345	0.0178164	0.211199	-0.0285661	0.019026	-0.0596516	0.0163892	0.0436352	-0.122689	-0.133277	0.0352882	0.169531	-0.0396933	-0.0675835	0.00101742	0.0862807	-0.0126045	0.0960269	0.194698	0.0493692	-0.131256	0.0381148	-0.0145443	-0.131094	0.20173	-0.012483	0.126867	0.0302839	-0.00516689	0.0257579	0.0325574	-0.0437322	0.111094	-0.0300607	0.157294	0.126005	-0.0278041	-0.154775	-0.439458	0.0213943	0.0630744	-0.249233	0.0223327	0.0658762	-0.152968	0.0021232	0.0762513	0.000414898	0.0387667	-0.0348044	-0.0798678	-0.326381	-0.133133	-0.0741489	0.145693	-0.212437	-0.14157	0.402714	0.145422	0.117827	-0.0285564	-0.119741	-0.293932	0.024892	-0.0833024	0.138114	-0.150368	0.155557	0.0743751	0.0477595	-0.0476868	0.117666	-0.00540396	0.0701878	-0.00215151	0.0175059	0.327828	0.0798789	0.125578	-0.136538	0.00464683	-0.00195002	0.0290544	0.141342	-0.0764305	-0.0074661	0.0161751	-0.0143503	0.0790447	-0.242195	0.0610781	-0.0128063	-0.038666	-0.186505	-0.133369	-0.0275137	0.0342375	-0.069167	0.268049	0.215933	-0.0594179	-0.125014	-0.141937	0.0233393	-0.184717	0.0680605	-0.00929447	-0.257274	-0.16935	0.290319	0.100799	0.309959	0.25638	0.142356	0.21132	-0.0306179	0.308975	0.0576048	0.0617339	-0.0668859	0.0374614
EBF3	-0.00471263	0.164234	0.14487	0.16212	0.157637	-0.0165272	-0.0844327	0.0624626	0.0266097	-0.038841	-0.263887	-0.134636	-0.201902	0.202646	-0.0308384	-0.0773869	0.0262587	0.0771469	0.0139865	0.0233293	0.10629	0.01969	0.160186	0.0808658	-0.0883356	0.202511	-0.0409257	0.159057	0.00102896	-0.193881	-0.0826016	0.215129	-0.0172958	-0.0643329	-0.0708144	-0.0221459	0.125721	0.141625	0.0814786	0.00304027	-0.0599005	-0.100983	-0.0480612	0.108958	-0.0121654	0.0458129	0.114753	-0.0451473	-0.0703441	-0.0529611	0.0570371	0.154845	0.0962217	0.000344585	-0.129185	0.0609803	-0.19401	0.148646	-0.101437	-0.00295723	0.168773	0.0805605	0.044253	-0.0951607	-0.101164	-0.0139986	-0.190141	-0.141371	-0.144499	-0.399172	0.0927543	-0.00992141	0.110358	0.135729	-0.0492718	-0.019114	-0.130122	0.100278	-0.0654051	-0.0778119	-0.0796672	0.0758255	-0.000539056	0.00872211	-0.166878	0.0968818	-0.0410904	0.0238945	0.0507474	-0.13921	-0.239201	-0.0452811	-0.166007	-0.0705079	-0.0469319	0.0404612	-0.185958	0.197618	-0.0645276	0.0588094	-0.0887465	0.215549	-0.0448702	0.112183	0.185791	-0.070049	-0.074845	0.0574586	-0.14766	0.416849	0.128125	0.032786	0.00684997	-0.125834	-0.0659053	0.0638587	-0.125386	-0.0362542	-0.0760446	0.0689203	-0.118647	0.00886196	-0.0313835	-0.0644422	0.0619698	0.0123619	0.0585517	0.169815	-0.00896835	-0.097043	0.0461003	-0.104754
HAND2	-0.0971907	0.13706	0.246077	0.319574	0.211632	0.216935	0.0507508	0.0231926	0.199551	-0.152316	-0.368395	0.0865444	-0.298765	-0.371151	0.0975223	0.142359	-0.567903	0.0359243	-0.172285	-0.0269442	0.194989	-0.0169376	-0.0797298	-0.106403	0.493574	0.146482	-0.451669	-0.228995	0.0649555	-0.0499819	-0.00128429	0.349113	-0.12102	0.109356	-0.0369927	0.175115	0.00230564	-0.103235	0.0186985	-0.18218	-0.462755	-0.217193	-0.0341934	0.00735723	-0.128996	-0.354636	-0.0328492	-0.0951907	0.0637818	0.20594	0.0618976	0.170255	0.281338	-0.155489	-0.329897	0.103467	0.2039	0.318818	-0.0620328	-0.0177418	0.043928	-0.0720178	-0.0850766	0.11673	-0.141817	0.157028	0.0188461	-0.0908205	-0.25119	-0.251033	-0.0499161	-0.0330042	0.431397	0.414832	-0.296047	0.0233234	-0.280326	-0.0776733	-0.221794	-0.115771	-0.13162	-0.048072	-0.16791	-0.0970393	0.123458	-0.127266	-0.0134123	0.0524112	-0.059515	0.0183912	0.308699	0.335794	0.304689	-0.173385	0.473782	0.288581	-0.185094	0.180791	0.46888	0.160046	0.605852	0.536195	0.255509	0.268925	0.646699	0.567723	-0.281072	-0.0256504	-0.0978483	0.00415828	0.153371	0.119615	0.0212113	-0.24303	-0.112507	-0.2678	-0.240546	-0.0147048	0.322205	0.302779	0.0329916	0.0689486	-0.676	-0.502767	0.203477	0.166409	0.244878	0.0446742	-0.0793833	-0.183178	0.159698	-0.000912027
MEIS1(var.2)	0.0249203	0.0630082	-0.0571242	-0.0575891	-0.0403815	-0.107832	-0.0411037	-0.0908306	0.0374982	0.0571141	0.0745427	-0.050793	0.0818448	-0.336023	-0.185843	-0.252434	-0.131431	-0.0349045	0.0905409	0.0171441	-0.0514641	-0.0898275	-0.184015	-0.0338822	-0.0127832	0.096182	0.0610611	0.0680241	0.0584176	-0.167053	0.0343321	0.0237363	0.0207916	0.0819369	-0.0524606	0.0578284	0.128926	0.0589531	0.0266859	0.00903355	-0.017691	0.0907019	0.0585013	0.0900918	0.0336102	-0.159738	0.0872968	0.243152	-0.163002	-0.0951395	-0.0413864	-0.072857	0.0713732	-0.0620441	0.130183	-0.0290579	-0.0874746	-0.0270475	0.0165833	0.0307146	0.0325862	-0.0977075	-0.102397	0.0792743	0.0257458	-0.0728834	-0.160682	-0.116496	0.18156	0.176061	0.0622483	0.0787054	0.0913748	0.0261514	0.108768	-0.0656083	-0.310716	-0.139701	0.120087	0.00622387	0.00263691	-0.0284553	0.0239656	0.00630668	0.0219585	-0.0370763	0.0536776	0.00401339	-0.0986614	0.0709913	-0.287105	-0.0731265	-0.260974	-0.0403011	-0.118919	0.0875896	0.0893913	-0.0244654	-0.00167825	-0.114014	0.111387	-0.0717298	-0.09317	-0.065424	-0.121295	-0.0842216	0.0684892	0.199022	0.349395	-0.114382	0.118592	-0.0899992	-0.00522424	0.173708	-0.140348	0.0766866	-0.0537142	0.0810289	0.0217125	-0.123433	0.040457	-0.128502	-0.422097	-0.00356181	0.218115	0.0389022	0.128592	-0.161028	0.00447384	-0.00129288	-0.0126219	-0.130738
MEIS2(var.2)	0.00766588	0.130879	0.0418729	0.039058	-0.014077	-0.0564566	0.0528768	-0.0352325	0.089326	0.0195316	0.00481128	0.118995	0.261019	-0.377019	-0.0656225	-0.149722	0.0770354	-0.088743	-0.0200894	-0.0895254	0.0444218	-0.0736251	-0.15835	-0.115178	-0.0469752	0.152919	-0.102309	-0.0637769	0.0610146	-0.0523283	-0.0214739	-0.0498688	0.0128843	0.00838312	-0.0930275	0.0192516	0.0243592	0.0977839	0.114969	0.0924779	-0.0972492	-0.00225501	0.0711193	0.0693521	-0.153139	-0.037516	0.0334426	-0.0146313	-0.220513	0.000574141	-0.0409248	-0.120416	-0.109809	-0.0661073	0.114064	0.0794067	-0.226395	-0.186115	0.0832659	0.347168	-0.0203636	-0.265581	0.0633585	0.0570816	0.0342065	0.0373717	-0.0972879	-0.0133111	0.216954	0.288089	0.00625509	0.111867	0.101757	0.161948	0.0383075	-0.0835477	-0.0712462	-0.287614	-0.0394943	-0.0100484	-0.0314183	0.159063	-0.0105889	0.022166	0.157559	0.0202742	0.0887237	0.119923	-0.11127	-0.0141793	-0.242673	0.0171561	-0.0881195	-0.0703711	0.000914102	0.121961	0.0605431	0.0161366	0.194437	0.0751625	0.0438097	-0.00157696	0.12592	0.113542	-0.0496286	-0.0185166	-0.140078	0.0167835	0.664157	-0.350548	0.307968	-0.151646	-0.0674248	0.115454	-0.0776448	-0.00296689	-0.00918012	0.0177916	0.101757	-0.100353	0.0184588	-0.0143293	-0.49306	-0.145681	-0.111734	-0.0619113	0.0671629	-0.00530612	-0.0817264	-0.0695471	0.053206	-0.0827817
MYF5	-0.133657	0.455779	0.257738	0.328582	0.351914	0.282158	0.190184	0.0228331	0.247281	-0.182095	-0.378171	-0.0567973	-0.445283	-0.187671	0.685902	0.231016	-1.04925	-0.112444	-0.126782	-0.13695	0.382131	-0.0458958	-0.278972	-0.184381	0.543261	0.145224	-0.516319	-0.399953	0.149301	0.0294473	-0.177265	0.28582	-0.0262672	0.0238065	0.0930671	-0.348049	-0.0351451	-0.0302053	-0.112444	-0.216745	-0.717472	-0.220177	-0.103712	-0.115312	0.00812408	-0.779141	-0.0234694	-0.303045	0.114257	0.27334	0.185215	0.141916	0.132126	-0.25535	-0.369385	0.278214	0.248472	0.00790809	-0.0207656	0.330746	0.0633435	-0.432899	-0.277361	-0.378969	-0.255421	0.0850523	-0.382831	-0.123845	-0.228496	0.118325	0.031249	-0.17367	0.36634	0.21364	-0.232854	-0.00815027	-0.16167	0.24045	-0.438323	0.00305349	-0.0397261	-0.0694495	-0.0881972	-0.103009	-0.546439	-0.215021	-0.0560618	-0.436078	-0.156865	0.0383211	0.233799	0.443561	0.387517	-0.0969625	0.431802	0.536574	-0.303313	0.197093	0.489039	0.345302	0.542166	0.395956	0.413074	0.358992	0.585252	0.809592	-0.264247	0.404018	-0.733267	0.509361	-0.0212395	0.118523	-0.0305724	-0.296574	-0.136549	-0.240667	-0.192884	-0.0372871	0.180994	0.208888	-0.00962863	0.0157833	-1.07588	-0.707119	0.0210112	0.0522539	0.42816	0.263546	-0.177607	-0.264535	0.0808442	0.0746953
NEUROG2(var.2)	-0.107991	0.227052	0.217561	0.230603	0.296665	0.240731	0.0978601	0.0642559	0.171374	-0.173617	-0.224119	-0.242162	-0.386178	-0.329537	0.245413	0.148401	-0.37444	-0.0122706	-0.0546742	-0.0377141	0.106354	-0.00114425	-0.823071	-0.0540445	0.464435	0.272056	-0.137865	-0.381679	-0.0145436	-0.293834	0.101674	0.496381	-0.0666562	0.0898843	-0.0115862	0.230379	0.0455815	0.0495053	0.0579823	-0.211618	-0.538196	-0.178098	-0.01542	-0.104051	-0.0282027	-0.200508	0.056001	-0.184797	0.0916127	0.126423	0.0560624	0.0489709	0.177977	-0.138813	-0.331349	0.291566	-0.00535666	0.271541	-0.177512	0.10721	0.212063	-0.195458	-0.183473	-0.021808	-0.153842	0.112898	-0.240408	-0.147047	-0.430061	-0.0920136	-0.0107154	-0.0695616	0.376444	-0.0945998	-0.260247	-0.0544695	-0.325793	0.119092	-0.325774	0.0583958	-0.102845	-0.0653079	-0.251918	-0.125564	0.0114786	-0.245561	-0.158279	-0.0415367	-0.019787	0.017562	0.56022	0.341022	0.166352	-0.124148	0.482386	0.351757	-0.0343858	0.1505	0.646863	0.210162	0.544073	0.641287	0.141355	0.262981	0.528251	0.543809	-0.119838	0.0601202	0.130082	0.19183	-0.329223	0.0972502	-0.0375854	-0.233908	-0.209206	-0.320689	-0.217395	0.00128331	0.129307	0.218063	-0.00647303	0.0685409	-0.751358	-0.447754	-0.0343537	0.0635923	0.21455	0.0748588	-0.148518	-0.233688	0.157053	0.022171
NFIB	-0.0988687	0.194039	0.17353	0.155572	0.228928	0.197637	0.0168162	0.0492124	0.188118	-0.0779615	-0.0757416	-0.0130528	-0.227123	-0.0965934	0.0969329	-0.146185	-0.488986	0.00997179	-0.0210536	-0.0994412	0.159481	-0.078491	-0.193451	0.0782154	0.169851	0.149861	-0.169545	-0.327342	-0.109309	-0.00440808	0.0505623	0.0746523	-0.002303	-0.126695	-0.066944	-0.00958854	0.0345037	0.0503919	0.0113676	-0.123848	-0.342961	-0.276624	0.0151192	0.00213464	-0.0203738	-0.362284	0.189179	-0.364503	0.0612766	0.00774025	0.0313652	0.212029	0.0459781	-0.0788778	-0.0330252	0.133971	-0.150979	0.306928	-0.0649584	0.145078	0.056829	-0.286626	-0.247398	0.0289609	-0.0214158	-0.0693599	-0.106368	-0.0907127	-0.202412	0.0152159	0.0325745	0.0955321	0.194027	0.14434	-0.110762	-0.0310198	-0.102372	-0.00254567	-0.191394	0.0718003	-0.154639	-0.112949	-0.0889272	0.102129	0.230175	-0.236069	-0.126925	-0.229009	-0.141545	-0.0508586	0.327653	0.17906	-0.188311	-0.0927531	0.201256	0.244628	-0.122082	0.196967	-0.044088	0.19399	-0.0831932	-0.00742701	0.211347	0.121545	0.162148	0.0851326	-0.159004	-0.0615733	-0.614551	-0.18982	0.496336	-0.0199545	0.0171072	-0.232564	-0.111287	-0.0669404	-0.0434593	-0.0147029	0.204438	-0.00556749	-0.0160292	-0.0331377	-0.388298	0.0352304	-0.119752	0.181184	0.440814	0.0552646	-0.0620654	-0.189048	-0.0991416	-0.0507492
NFYC	0.0269208	-0.173316	-0.188945	-0.137132	-0.324059	-0.213033	0.18538	-0.0584764	-0.0449742	-0.0563801	-0.0538144	-0.276951	-0.0125483	-0.110078	0.0476154	0.0351458	0.664449	-0.0712176	0.0367709	0.183926	-0.11804	0.0117787	0.586809	0.115984	-0.118979	0.273282	0.0707399	-0.133831	-0.127746	-0.256907	0.0344447	-0.140444	-0.0821493	-0.0664664	-0.0249762	-0.117097	-0.0960529	-0.0406406	-0.0229106	0.0195363	0.140169	0.157505	-0.00503724	0.000427584	0.15009	0.344636	-0.189539	-0.0262765	0.197818	-0.162688	-0.188805	0.0700474	0.294074	-0.206219	0.378747	0.143432	-0.197037	-0.0179834	-0.0674882	0.00113399	-0.17888	0.0320251	-0.198577	-0.274767	-0.040935	-0.12945	0.113815	0.00273921	0.136338	0.23294	0.0218238	-0.184257	-0.126044	-0.248038	0.0527611	0.0790209	-0.0531064	-0.241524	-0.0430376	-0.005187	-0.0239682	0.0405864	-0.0411728	-0.0993532	-0.149338	0.123755	0.0660098	-0.0301537	-0.0335162	-0.0193934	0.145607	-0.191487	0.0929445	0.0134056	0.0452375	-0.0597626	0.0782822	-0.286612	-0.0570396	0.033214	0.018075	0.0564526	-0.0245414	0.00858559	-0.0328897	-0.114631	-0.0386412	-0.244053	0.197129	-0.330822	0.384365	-0.068277	0.0199744	0.130115	-0.0653878	0.102278	0.0387627	-0.160447	-0.00555385	0.0884577	-0.0672653	-0.126938	0.232334	-0.014518	0.0496906	-0.0270112	-0.286453	-0.243931	-0.0617227	0.112537	0.0736042	0.0219471
NKX2-2	0.00450927	-0.1362	-0.0274479	0.0295985	0.104916	0.0805416	0.161684	-0.00869131	0.0131447	0.0322745	-0.205331	0.0367611	-0.196535	0.135804	0.00951852	-0.0954093	-0.258111	-0.0323563	0.0393416	0.0717984	0.0658593	0.0262713	-0.311879	-0.0161099	-0.134016	-0.0214604	-0.0681733	-0.044674	-0.00801286	0.299029	0.0983665	0.204328	0.107372	0.0641175	-0.0264284	-0.0122309	-0.000849796	-0.0475987	-0.0673038	-0.0775711	-0.251529	0.124196	0.131181	0.0532081	0.0541754	-0.182918	0.06438	0.0580317	-0.142906	0.0673449	0.0634215	0.108623	-0.150597	0.0203777	0.069405	0.043975	0.415833	-0.00294202	-0.0369714	0.0131089	0.152904	-0.290861	-0.0779412	-0.0146228	0.0534716	-0.040564	0.111171	-0.0367944	0.0452726	0.486098	0.0369817	0.068158	0.0354656	0.0210046	0.0571253	0.0480267	0.0293233	-0.0179209	0.0770055	0.143467	-0.0137171	0.0144687	-0.146544	0.048008	-0.192323	0.0857637	-0.0579226	-0.068145	-0.0856895	-0.00831892	0.123924	-0.0197178	-0.0345069	0.0215419	0.0015439	-0.0361854	0.0296027	-0.0316655	0.053987	-0.0335798	-0.0636573	0.0453307	-0.119607	-0.125566	-0.117575	0.0463761	-0.122763	-0.0356081	-0.32432	0.17553	-0.151146	-0.0692918	-0.0711378	0.0430223	-0.0157639	-0.0816376	-0.00415923	0.0103629	-0.062789	0.0439856	0.0276794	-0.137338	-0.361703	-0.10935	0.0270973	-0.0651236	0.0573305	-0.154731	0.0261495	0.024748	-0.0116882	-0.00965468
OSR2	-0.0252691	-0.0250635	0.181531	0.151288	0.201291	0.219741	-0.0148045	0.039545	0.0120028	-0.00746464	-0.0671343	-0.165955	-0.120277	-0.110037	0.237403	-0.0663213	-0.166878	0.100358	-0.0702294	-0.192996	0.132155	-0.0376083	-0.436701	-0.122823	0.172632	-0.0989245	-0.252621	-0.376838	0.00180113	0.0577625	-0.0266624	0.123908	-0.00174759	-0.0611874	-0.0124398	-0.301101	-0.0671261	-0.197621	-0.0264651	-0.0909649	-0.373311	-0.0796927	0.0117447	0.122919	0.0140542	-0.0599106	-0.0894575	-0.0791007	0.0592596	0.171637	0.127866	0.0350061	0.0809241	-0.240609	-0.360375	0.225265	0.254097	0.1019	-0.0786954	0.0628664	0.210595	0.205399	-0.309374	0.252216	-0.0843393	0.175397	-0.121232	-0.0585116	0.0425717	0.186627	-0.082202	-0.209031	0.164273	0.042685	-0.188143	-0.12994	0.0144162	0.125091	-0.248219	-0.0352155	-0.0562782	0.0123905	-0.154591	-0.0501999	-0.0671623	-0.222949	-0.0370916	-0.189106	0.0141597	-0.0744819	0.218164	0.139324	0.00508126	-0.111876	0.0294897	0.118368	-0.190563	0.0252941	0.275486	0.0987543	0.273797	0.206574	0.0528782	0.113452	0.106625	0.0965923	-0.304491	0.191344	-0.17542	-0.0267097	0.143402	-0.00860636	-0.0836344	-0.0684739	-0.157438	-0.170264	-0.0874041	-0.00423661	0.278839	0.148434	0.0621511	0.300837	-0.502094	-0.225695	-0.136596	-0.00467581	0.128111	0.0473613	-0.0585779	-0.0750805	0.0882933	0.0453062
PRDM4	-0.0707668	0.341788	0.0547787	0.10185	0.196454	0.110782	0.122344	0.0349824	0.00440889	-0.0599866	-0.136822	-0.0698624	0.0804026	-0.0366879	0.00942777	0.364189	0.0183061	-0.0237988	-0.0242453	-0.0656109	0.0827059	-0.104761	-0.0204793	-0.0286913	0.265483	0.248397	-0.181283	-0.14238	-0.0718903	-0.251317	0.0571671	0.0327442	0.040347	-0.153565	0.161037	-0.299374	-0.0266409	-0.0263357	-0.0263847	0.00342096	-0.539002	-0.0249845	-0.0912024	0.0427539	0.0258821	-0.229748	0.0201976	-0.102973	-0.143302	0.362183	0.0310717	0.0934618	0.284348	-0.208063	-0.131347	-0.0619158	-0.03888	0.174209	0.0140179	0.095127	-0.0651192	0.0407043	-0.114889	0.0897272	-0.0890891	0.0679048	-0.547112	-0.0200378	0.297848	0.0211039	0.00704891	-0.215971	0.119267	-0.0336105	-0.160344	0.0155908	0.136865	-0.0451818	0.32446	-0.143599	-0.0587426	-0.0774514	-0.101162	0.00243927	-0.323904	-0.082893	0.0247052	-0.0219594	-0.0764238	-0.0651989	-0.289398	0.0481421	-0.177578	-0.103584	0.243238	0.186192	-0.0374194	0.0889909	0.0994864	0.0973876	0.0933561	0.221879	0.12563	0.119003	0.13225	0.158537	0.0187389	0.20871	-0.0137801	0.210395	0.19915	0.0481003	0.0484339	-0.076246	-0.162486	-0.0761115	-0.0401	-0.00912063	0.183026	-0.0497497	0.114488	-0.00528846	-0.255978	-0.131215	-0.0734328	0.0637366	0.183234	0.00883817	-0.114863	-0.118506	-0.0308068	-0.0190571
TCF12(var.2)	-0.130014	0.37944	0.24521	0.283447	0.402318	0.099381	0.115007	0.00798547	0.333566	-0.187767	-0.327626	-0.0707412	-0.419395	-0.104254	0.422698	0.611677	-1.08918	0.0624836	-0.181355	-0.289847	0.28282	-0.0986302	0.668619	0.0262507	0.451661	0.125288	-0.430552	-0.463994	-0.0350571	-0.118768	-0.0461777	0.509909	0.0248258	-0.0119309	0.000318275	-0.25821	0.191562	-0.354483	0.00740064	-0.245771	-0.648259	-0.283878	-0.0594873	-0.179392	0.003169	-0.688738	-0.147924	-0.321114	0.0987272	0.353495	0.0882936	0.370492	-0.11675	-0.25337	-0.44424	0.632693	-0.359322	0.118754	-0.111845	0.255128	-0.00502337	-0.417113	-0.194745	-0.111395	-0.121889	-0.000559961	-0.130561	-0.257846	0.0423492	0.0733434	0.0772445	-0.251391	0.302177	-0.111227	-0.149431	-0.0746958	-0.411519	-0.0845938	-0.863424	0.0615237	-0.0297144	-0.0599982	-0.304976	-0.0330917	-0.333973	-0.402725	0.0606075	-0.66324	-0.0215788	0.0459938	0.514245	0.555687	0.577076	-0.140531	0.54381	0.512125	-0.0691475	0.398878	0.269401	0.497053	0.753983	0.590748	0.458643	0.354042	0.369012	0.4036	-0.399135	0.248879	-0.856275	0.740722	-0.074478	-0.0824888	-0.188209	-0.398688	-0.109607	-0.302687	-0.284195	-0.00558272	0.0558496	0.332174	0.0275115	0.308429	-0.758745	-0.577826	0.242181	0.0220683	0.260433	0.216237	-0.122284	-0.286677	0.178703	0.103709
ZBTB12	-0.0435448	-0.0554258	0.0291475	-0.0274355	0.0453787	0.0154463	-0.119387	0.0554273	-0.0154789	-0.0258748	-0.0462056	0.0391876	-0.0688367	0.311284	0.436853	0.220965	-0.245322	0.0256326	-0.12824	-0.0416911	0.184922	-0.0726667	-0.0818113	0.0376019	0.0180801	0.318736	-0.0434748	-0.0863369	-0.0462373	0.134887	0.0287393	-0.087033	0.0499406	0.196306	-0.0653728	0.167652	0.0284372	-0.00112489	0.0412606	-0.0286202	0.0416039	-0.0781675	-0.0641638	0.14819	-0.00181712	-0.393919	0.0246866	-0.060765	-0.0450844	0.118475	0.0884129	0.0212451	0.105771	-0.0337264	0.0339539	-0.00714033	0.44813	0.156376	0.0140546	0.0461936	0.0993844	0.013548	0.0489423	0.0863762	-0.00523232	-0.0744202	-0.0731005	-0.067156	-0.162148	-0.0874625	0.0162918	-0.005583	-0.0403751	-0.026995	-0.0356537	-0.0323737	-0.255865	0.0522463	-0.0881858	-0.0347631	0.0359834	-0.000372854	-0.060434	-0.0223723	0.00957183	0.133918	-0.0244879	0.114479	0.01317	0.04047	-0.322397	-0.0126527	-0.0546918	0.0600895	0.0155919	0.0788424	-0.00826077	0.111216	0.196318	0.0708798	0.164386	0.01025	-0.0043001	0.0359903	0.0307095	0.0934725	-0.150506	0.112725	-0.0240179	0.115593	0.469445	0.0367194	0.0766027	-0.11441	-0.111623	0.0240358	-0.00606984	0.0592636	-0.0378705	0.207768	0.00856668	0.173179	-0.321057	-0.224603	-0.102277	0.131592	0.197999	0.0759402	0.0334636	0.0250739	0.139259	0.163803
ZBTB14	0.0289157	-0.128881	-0.0861773	-0.0456458	-0.213709	-0.117099	-0.0306254	0.0314202	-0.119424	0.0308189	0.189092	0.00685385	0.127995	-0.188333	0.22298	0.0886424	0.143028	-0.0243272	0.0378923	-0.018851	-0.0784466	-0.0225035	0.128076	0.0773271	-0.0872964	0.103832	0.0479881	0.142325	-0.00134409	-0.170859	0.10249	-0.281926	0.00602343	0.0165514	0.0470095	0.142109	-0.00570483	0.0674955	-0.0887323	0.131746	0.0997619	0.0579543	0.0454665	-0.0997362	0.0601186	0.123794	0.0338991	0.0670471	-0.0356048	-0.0903544	0.0860107	-0.0850589	0.216587	0.0331494	0.188932	0.0123916	-0.129922	-0.274909	-0.075049	-0.161021	-0.105034	0.0655952	0.175621	0.0104601	0.0637146	0.037972	0.25341	0.0317474	-0.241283	-0.110502	0.0816532	0.0582501	-0.139691	-0.180894	0.0848165	0.00219135	0.1284	-0.0258988	0.117131	-0.00445331	0.0510754	-0.0251391	-0.122165	-0.0494547	0.0137585	0.0359648	-0.045201	0.0405672	-0.00934291	0.0255863	-0.126998	-0.119162	0.15267	-0.0388447	-0.0848804	-0.0577374	0.0724304	-0.12604	-0.0908828	-0.0481912	-0.0647794	-0.0914192	-0.146185	-0.0312097	-0.205117	0.081197	-0.0977699	-0.00442577	0.215915	0.197442	-0.0250771	-0.0286595	0.00637875	0.088608	-0.0478537	0.0213956	0.0798317	0.0518118	-0.069494	0.0613222	0.103638	0.134959	0.113828	-0.160237	-0.000603045	0.105386	-0.217287	-0.0772833	0.0421836	0.111028	-0.00224283	-0.0519055
ZFP42	-0.00799074	-0.0254789	0.0909848	0.0566575	0.0561274	0.0899182	0.163242	0.105084	0.0160557	-0.0543494	-0.109429	0.0118957	0.00671787	-0.06588	0.0399635	-0.00616133	-0.384097	-0.0515591	-0.103809	-0.0226654	0.161734	0.0338323	-0.1844	-0.000864117	0.0134116	0.258128	-0.0117261	0.0092279	-0.14405	-0.0082295	-0.0417917	-0.150174	-0.0731295	0.171282	-0.135724	0.0365011	0.0417388	0.0258164	-0.0509117	0.0291169	0.0197908	-0.00322616	0.0658418	0.142119	0.0672038	0.116972	-0.333236	0.0456192	0.150989	-0.075124	-0.0621455	0.0461839	0.150187	-0.0505017	0.148701	-0.274275	0.243858	-0.279604	-0.182278	0.133531	0.0906022	-0.00592554	0.0525029	0.143699	0.114821	-0.0745668	0.316577	-0.134758	-0.193004	0.167898	-0.277926	-0.109947	0.0576347	-0.308345	-0.0843632	-0.121689	-0.124942	0.16935	0.0915272	0.0425543	0.0160178	-0.0646274	-0.116174	-0.0758705	-0.361172	-0.145955	-0.0685995	-0.291955	0.124857	-0.036964	0.255114	0.0034163	-0.285635	-0.122926	0.124067	-0.0489214	0.0591391	0.0361258	0.0595737	0.0282751	0.427011	0.204599	-0.117661	0.198883	-0.0889376	-0.103579	0.120599	0.219285	-0.101863	-0.193857	-0.116395	0.0480328	0.10297	0.013628	-0.064736	-0.0226605	-0.0374203	-0.0593002	0.0156304	0.25173	0.0712022	-0.271999	0.143722	-0.0806291	0.293091	0.144557	0.0248125	-0.022773	0.00106418	-0.0991496	0.0191467	0.141844
ZKSCAN5	-0.0716667	0.0700815	0.0234026	-0.0472397	-0.0551832	0.124589	-0.00854882	-0.0620035	-0.0294351	0.054564	0.102642	0.0160432	-0.0133463	-0.151578	0.307061	0.0582886	0.215909	-0.0612281	0.0741923	-0.115115	-0.0151544	-0.00122088	0.0284406	0.0429944	0.00724551	-0.00694907	-0.0710026	0.0374307	-0.0774445	-0.0809472	-0.0350323	0.0576662	-0.001653	0.046938	-0.0298502	0.0390231	-0.0523981	0.228562	-0.0421787	-0.0361161	0.220687	0.00741371	-0.0415034	0.0384133	0.0579791	-0.108641	0.0810728	-0.021725	-0.00251559	-0.00493494	0.00357039	0.0154	0.0743214	-0.12313	-0.175164	-0.267983	0.277507	0.1461	0.00776699	0.177555	-0.113157	-0.0756057	-0.180206	0.114188	0.100981	0.0904796	-0.363863	0.0542329	0.058104	0.116361	0.0242609	-0.161802	0.0209798	0.103491	0.0155143	-0.0251267	-0.0395187	0.0896393	0.124425	-0.019528	-0.0877143	0.150619	0.0677346	0.035373	0.255827	-0.153876	-0.018194	0.297515	-0.0462473	-0.0362794	0.463726	-0.14054	-0.00246126	-0.0245092	-0.178637	-0.0533789	-0.0476931	-0.127985	-0.0383847	-0.0386482	0.0268877	-0.0913165	0.00448342	-0.126418	-0.102642	-0.255513	-0.108876	-0.291227	-0.257018	-0.00172976	-0.281417	-0.0988842	-0.0566314	0.0654118	0.0333678	0.0159023	0.0211758	0.0161365	0.114888	-0.234213	-0.0313425	0.0824502	-0.092984	-0.0665625	-0.214464	0.0532533	0.0615279	-0.214122	0.0148973	0.0178561	-0.0849474	0.0108678
ZNF148	-0.010848	-0.0144065	0.00231272	0.00113367	0.0542914	0.0539247	0.0853073	-0.0392403	0.0176585	0.000534539	-0.0148967	0.0567091	0.0523743	-0.101653	-0.197122	-0.08308	0.365384	0.0265432	-0.0205044	0.00727855	0.000976589	-0.00836731	-0.186491	-0.0402865	-0.0782413	-0.0919196	-0.00085581	0.0864926	-0.0466492	-0.12424	-0.0279799	0.108756	-0.042919	0.105776	-0.00158062	0.0304091	-0.0138748	0.0629609	0.0148188	0.0377135	-0.0853158	-0.0352187	-0.0259347	-0.0303813	-0.0070226	0.131973	0.0655883	0.0137357	-0.0660168	0.0127779	-0.0162317	-0.0407846	0.166477	0.0494866	0.00762948	0.061692	0.135221	0.164176	0.0176811	0.0617707	-0.0276216	0.00499917	-0.101598	0.14463	-0.0558513	-0.0963081	-0.179064	0.0797188	0.00426005	-0.0498571	0.0109533	0.108729	0.0591083	0.105212	-0.0470012	0.00490361	-0.0513568	-0.000490161	0.276736	0.0150156	-0.0539558	0.0106325	-0.0422502	-0.0572248	-0.222364	-0.0204048	0.102558	-0.153275	-0.0451558	-0.0337062	0.17806	-0.0808561	-0.155547	-0.00755537	-0.0026485	-0.00599728	-0.0153241	0.0400319	-0.0534367	-0.0382305	0.165481	0.0691488	0.00631999	0.0451648	-0.178363	-0.0324319	-0.0499698	-0.0921674	-0.0369892	-0.0242514	-0.169289	0.112644	0.0253958	0.048946	0.00143066	0.0145557	-0.00285899	-0.0362935	0.0492882	-0.0487541	-0.0143722	-0.0539444	0.090446	0.247058	-0.236744	-0.0689376	0.116169	-0.0641354	0.00129249	-0.0039048	-0.0264375	-0.0789909
ZNF16	-0.0894349	0.00445766	0.0274896	0.10144	0.154297	0.161597	0.0467746	-0.0454865	0.0404058	0.0130541	-0.14568	-0.00998808	-0.239014	-0.0913601	0.0211592	0.0361792	-0.0428502	-0.0287698	-0.023893	-0.052316	0.148386	-0.0261241	-0.493758	-0.0583495	0.0859923	0.193453	0.111179	-0.0506766	-0.00241523	-0.0114668	-0.0997113	-0.294392	-0.0382943	-0.0223264	0.0411235	0.0385964	0.024581	0.272684	0.144149	0.00262344	-0.0354709	-0.077489	-0.0837617	-0.0957814	-0.0477354	-0.194414	0.0506028	0.0180517	0.00143586	-0.0339455	-0.0687896	0.0410449	-0.284368	-0.0183894	-0.0536309	0.0498033	0.188772	0.0169851	0.125242	0.100782	-0.0510894	-0.22139	-0.158603	0.231669	-0.0569533	-0.0961762	-0.312474	-0.0672809	-0.0579235	-0.23273	0.0418665	-0.0618546	-0.0152442	0.11689	-0.0840612	0.0468667	-0.129833	0.112057	-0.230206	-0.0681228	-0.0205816	0.034236	-0.0827593	-0.0275182	0.345642	-0.0405769	-0.00786576	0.181781	0.0027907	-0.0174179	0.025336	-0.0188383	0.0899084	0.0256211	0.184579	0.107065	-0.0709582	-0.0345794	0.00726937	0.0451932	-0.0934721	0.0470981	0.167883	0.179819	0.150722	-0.107308	-0.0913128	0.0367801	-0.0919418	0.54157	-0.600817	0.161406	0.0417863	-0.0605509	-0.101942	0.0270828	0.00636787	-0.0432534	-0.0466023	-0.0150292	-0.0184739	0.0138153	-0.34594	-0.300933	-0.0297958	0.0188206	0.198824	-0.0303583	0.00835837	-0.0944583	-0.0735932	-0.0525571
ZNF341	-0.016073	0.154801	0.0977599	0.193613	0.164316	0.159558	0.0699065	0.0542616	0.160264	-0.0546608	-0.118427	0.0931198	-0.0272425	-0.30982	-0.0456602	0.00981399	0.107211	-0.0377065	-0.0321565	-0.0351105	0.116105	-0.0248472	-0.241276	-0.106977	-0.128778	0.109863	-0.119217	-0.105977	-0.00630713	-0.117711	-0.0323516	0.043002	-0.0220524	0.0163876	-0.07533	-0.0421769	0.0631615	-0.14572	-0.0941169	-0.0557632	-0.2315	0.0622002	-0.15473	0.0512671	-0.0959809	-0.159479	0.0434469	-0.172481	-0.139032	-0.0739367	-0.0332154	-0.0816338	0.0474737	-0.260047	-0.191533	0.0354434	-0.108007	0.16981	-0.120282	0.228504	-0.044248	-0.162065	0.278745	0.170165	-0.214249	0.111383	-0.303233	0.0936122	0.0630724	0.198008	-0.10419	-0.0206568	0.148682	-0.115335	-0.0120794	0.216885	-0.0475818	0.0280262	-0.186428	0.271885	-0.0250451	-0.0733384	-0.213114	-0.102678	0.0402556	-0.216134	-0.118821	-0.195264	-0.0725736	-0.0405714	0.0600007	0.232555	0.012589	0.0200985	0.0724687	0.170068	-0.0252394	-0.0571147	0.355692	0.105363	0.0710032	0.115331	0.156852	0.0721538	0.385571	0.263955	-0.113152	0.134062	-0.0872377	0.0446915	-0.245486	0.151388	0.0339198	-0.0252938	-0.113038	-0.0154062	-0.124545	-0.0262316	0.106164	0.0177334	-0.0435915	-0.0405112	-0.312743	-0.389212	-0.00203783	0.130355	0.222823	-0.063843	0.0289744	-0.0739046	0.0975419	0.0921477
ZNF449	0.0365069	0.0849289	0.0168311	0.0666998	0.0633736	0.0622886	-0.0344717	-0.0180871	0.0288565	-0.0509419	-0.010256	-0.00218981	-0.0401025	-0.113766	-0.0978905	-0.0781595	-0.434481	-0.00875522	-0.0566079	-0.132157	-0.00836672	-0.0348686	0.10901	-0.0933499	-0.0193176	-0.178089	0.0694726	-0.0941332	0.0558078	-0.0232927	-0.1007	0.147035	0.0669996	-0.129126	-0.00578425	-0.143096	0.152021	0.00827418	0.111761	-0.01967	0.0171754	-0.0557203	-0.171519	-0.00260588	-0.0210039	-0.117915	0.0602571	-0.000193512	0.0831125	-0.106605	-0.100851	0.0433111	0.111797	-0.0531737	0.0938959	0.0999688	0.040367	-0.0343757	-0.00988319	0.104263	0.120219	-0.159475	-0.0807097	-0.0269704	-0.0600146	0.0494735	0.159822	-0.0841421	0.0618313	0.216828	0.0756383	0.0372231	0.0587242	-0.00607754	-0.0959739	0.0305942	0.0308481	-0.127554	-0.307519	-0.0745289	-0.0326728	0.16287	0.0512541	0.0187895	-0.0197432	-0.0542676	-0.118095	0.0426498	-0.0710742	0.0201824	0.0217989	0.13218	-0.198225	-0.0637176	0.0700927	0.0447036	-0.0490845	-0.0179393	0.132626	0.0386088	0.0776863	0.180792	0.0709567	0.189307	0.241403	-0.00584557	0.0432238	0.268257	0.18718	0.103829	0.0923303	-0.0612921	0.00770109	-0.081815	-0.00467998	0.0391317	0.0556954	-0.0211822	0.057764	-0.152837	0.110778	0.406902	-0.0717697	-0.0771507	-0.108879	-0.0489184	0.0130404	-0.184758	-0.0295631	0.0191075	0.0271304	-0.116777
ZNF652	0.0785345	-0.0694337	-0.126547	-0.0404133	-0.00587435	0.0206021	-0.0510804	-0.0397502	-0.0184436	0.0276366	0.0582483	0.194484	0.202725	0.115134	-0.219417	-0.109419	0.102608	0.0679218	0.0143013	0.0668235	0.111882	-0.00983189	0.845739	0.0312275	-0.300093	0.208884	-0.0309344	0.0167509	0.054953	0.0846626	0.0596446	-0.0757661	0.000275467	-0.299514	-0.158918	-0.113394	0.122127	0.101163	0.017374	0.031929	0.148979	0.148308	0.0175578	-0.0288439	0.0643347	0.210628	0.0431109	-0.0575364	0.122032	0.0223056	-0.0597541	-0.153326	-0.0447265	-0.343314	0.112403	-0.0981453	0.0839592	0.0290791	0.0467548	-0.0611145	0.036683	0.0938394	-0.14174	0.00373841	0.0383079	0.0933499	-0.0954968	-0.0287007	-0.24862	0.105869	0.000869395	-0.0147723	-0.0785833	-0.0835266	0.078213	0.121925	0.254254	-0.0300187	0.0361574	0.01457	-0.00553801	-0.0558218	0.254275	0.031234	-0.102188	-0.0170692	-0.0959341	-0.203002	0.0152042	-0.0379146	-0.0656937	-0.0114568	0.194335	-0.0316132	-0.0480889	-0.0598873	0.0152777	-0.093359	-0.373928	-0.0634432	0.0110084	-0.206709	-0.0491751	0.0144702	-0.0488105	-0.194784	-0.0937712	0.18288	-0.446655	0.518637	-0.599181	0.115453	0.0608485	0.0612651	-0.0491585	0.0614083	0.0331556	0.0110379	-0.168384	-0.0546109	-0.0478158	-0.0589607	0.184879	0.10549	0.166445	0.0501947	-0.10921	0.0446334	-0.0353729	0.00809763	-0.0937918	-0.0589912
FOXA3	-0.0154974	-0.0883134	-0.0307222	0.0749508	0.0818362	0.177772	0.25173	0.00524363	0.0147765	-0.00897009	0.172817	-0.00424968	0.155654	-0.341627	-0.0918568	-0.132439	0.0986412	-0.00687209	0.00705389	0.0381517	-0.0328832	0.135826	0.0692719	-0.0155364	-0.0524987	-0.188655	0.00995841	0.0517794	-0.0559924	-0.142698	0.0988293	0.199231	-0.0845053	0.22214	-0.0209462	-0.036051	-0.0322822	-0.238924	0.0337591	0.0876654	-0.111926	0.0282565	-0.085559	-0.0140125	-0.274867	0.231849	0.10684	0.0521495	-0.181509	-0.399694	0.0689192	-0.0493017	0.163344	0.0876831	-0.124864	0.0617154	-0.0779664	0.266283	0.135312	0.306626	0.0805355	-0.136257	-0.158344	0.204792	-0.0444979	0.0262023	-0.308189	0.118744	0.0519874	-0.108776	-0.0633824	0.0395287	0.09752	-0.100216	-0.089559	0.107527	-0.191646	-0.0207347	0.0509776	0.279871	-0.0355268	0.0225428	-0.0296977	-0.0823124	0.0141026	-0.0350094	-0.0696904	-0.0207236	-0.0962351	-0.0327337	0.379019	-0.0671347	-0.211045	0.0606181	-0.100706	-0.0404109	-0.0316026	-0.17182	0.199045	-0.0605706	-0.11252	0.00805523	0.0174047	0.0330324	-0.0483956	0.0316448	-0.105599	-0.332701	0.123219	-0.162792	-0.290127	0.106745	0.0719011	-0.0136488	-0.106324	0.0540075	0.0912579	-0.122932	0.0595342	0.0128318	0.0247009	0.0227386	0.535536	-0.0257607	0.0799252	0.0777275	-0.0494325	-0.16917	0.058758	-0.0609343	-0.018156	-0.0729519
ATF4	-0.0394253	-0.14893	-0.024701	-0.0847721	0.0202845	-0.0706732	0.0419135	-0.0509962	-0.0394806	0.0714886	0.0209943	0.0330571	0.0680484	0.0346561	-0.0803626	0.182041	0.0301903	0.00115742	0.0528826	-0.103602	-0.129524	0.0232415	0.142164	0.0237427	-0.0215202	-0.100556	-0.00483361	-0.137688	0.0496286	-0.0595517	-0.121188	-0.131013	-0.0219084	0.0368252	-0.162869	0.0152823	0.151233	0.146989	-0.0143947	-0.0204332	-0.0474361	-0.132082	-0.0308894	0.0511645	0.111784	0.150954	0.0665232	-0.0520504	-0.182602	-0.101455	0.0267308	0.0811581	-0.674949	-0.0832894	0.128351	-0.017366	-0.0357169	0.292781	-0.173218	-0.122875	0.04971	-0.0193158	-0.193362	-0.022864	-0.0744052	0.097679	-0.195325	-0.173641	0.0840329	0.0994698	0.04589	-0.0433654	-0.136179	-0.32428	0.0430536	0.02454	0.145993	-0.211306	0.337104	0.132521	-0.00887041	-0.0533125	0.100599	-0.0113676	-0.0691973	-0.157608	0.156398	0.171243	0.0664277	0.0932817	-0.364943	0.0131247	-0.201671	-0.021472	0.186725	-0.19697	-0.0613141	0.0754071	0.0326966	0.00976915	-0.201384	0.148207	-0.0246016	0.0651901	-0.323322	-0.154145	-0.0600453	0.0703078	-0.0634639	0.379468	0.0360713	-0.0514423	-0.142398	-0.0804152	-0.0789484	-0.160622	0.122772	-0.115598	-0.173666	-0.0424152	0.214533	0.0644637	0.135385	0.229535	-0.171823	-0.191247	-0.149935	0.304929	0.0713208	0.0626616	-0.0346273	0.0242009
BATF3	0.472332	-1.54753	-1.12272	-1.09334	-1.8476	0.578082	-1.22615	-0.266386	-0.465109	0.84978	1.49178	-0.273023	-0.24211	0.67526	-0.111782	-0.568425	-0.308701	-0.379405	0.84405	0.501205	-1.5013	0.226756	1.86413	0.378254	-1.28802	-1.85309	-0.0496778	0.196516	1.16941	-0.162256	0.708171	0.0100433	-0.219146	0.656365	0.723001	-0.202541	0.551574	0.0875669	0.900289	0.6446	1.30503	1.42571	0.310976	-0.0569664	0.483189	0.254988	0.450634	0.826685	0.192632	-0.0927025	-0.0328223	-0.00615674	-1.50866	0.118881	0.320995	-0.812941	-0.306361	0.0566591	-0.151163	-1.95344	-0.518687	0.450408	0.093261	-0.683654	0.652354	-0.227799	-0.089229	-0.394029	-0.850468	0.871326	1.13284	0.877882	-0.766671	-0.247355	0.742103	0.47641	0.612483	-0.824057	0.68778	-0.537773	0.382738	0.198732	0.825571	0.410568	1.18123	0.976297	0.494735	1.47792	0.086683	0.282232	2.11604	-1.04357	-0.0579107	0.116579	-1.22758	-1.60363	-1.50672	-1.51553	-1.90487	-1.85382	-2.92954	-2.35661	-1.1815	-1.03048	-2.00087	-2.50258	-0.308565	-1.17661	-0.684892	-1.25794	-0.347425	-0.672709	0.9774	0.55423	0.224041	-0.0518265	0.635934	0.744237	-1.387	-0.125075	0.345976	0.0923286	-0.919168	0.934124	0.428354	-0.740002	-2.02165	-1.81563	0.579558	0.516719	0.0564455	-0.853142
CDX2	-0.00988499	-0.00765182	-0.0276958	-0.078518	0.0405447	-0.174922	0.00745792	0.0551207	-0.0492921	-0.0422798	0.139035	-0.0122984	-0.00815514	0.243345	-0.155756	-0.100876	-0.0440891	0.010934	0.00956477	0.0348651	-0.0561359	-0.0338327	-0.0327815	0.0368649	-0.039205	0.0315197	-0.0430689	-0.0129768	-0.0227016	0.071663	-0.0437662	0.11876	-0.0203659	-0.110992	0.113952	0.0889862	-0.0655121	-0.00842182	-0.096999	0.0519699	-0.0912132	-0.101117	-0.0570846	-0.0113028	0.0634876	0.0796393	0.0726641	0.00735518	0.0854979	0.018674	-0.102729	0.0680838	-0.182674	0.0711179	0.104526	-0.0791581	0.12365	-0.00434538	0.0344463	0.01955	0.0903964	0.139648	-0.0204209	0.418621	0.0042806	-0.10974	0.149421	0.11727	-0.215068	-0.0259859	-0.0821708	0.27762	0.0673909	0.0167178	-0.0897637	0.019634	0.0367446	-0.0366275	0.185627	0.104129	-0.087815	0.092194	-0.0410753	-0.00527532	0.240774	-0.0961501	0.116169	-0.234086	-0.005636	-0.0217922	-0.375496	-0.0622369	0.0546625	-0.0911893	0.0914795	0.0359847	0.147582	-0.0523677	-0.0450121	0.0342034	-0.256052	-0.0435549	0.00659554	-0.103891	0.092587	-0.235691	0.025595	-0.0440111	-0.23902	-0.233764	-0.175305	-0.00118358	-0.154966	0.027526	0.158197	-0.100223	-0.137968	-0.0421878	0.0413095	-0.320661	-0.137291	-0.0368557	-0.158321	-0.212772	0.0833847	0.138447	-0.192116	-0.146918	0.0128753	-0.0142875	0.0244386	-0.0439561
CEBPA	0.00585511	-0.0918782	-0.0044692	0.0232588	0.108723	-0.0864908	0.193493	0.038501	0.0119543	-0.000359648	-0.0883091	-0.0452273	-0.026653	0.00591618	0.223885	0.0798025	-0.33656	0.0479962	-0.064874	-0.0207826	0.031461	-0.00260478	-0.16632	-0.2205	-0.0201988	0.21605	-0.0818062	0.0562708	0.0422802	0.0203748	0.0894393	0.0193696	-0.0305937	0.0970325	0.106396	0.124776	0.107784	-0.126605	0.101571	-0.0522825	0.00713536	-0.147299	-0.188361	-0.0188478	0.0686869	-0.0657225	-0.0642414	0.102886	0.0606819	-0.0827112	-0.0493025	0.0571756	-0.189785	-0.103209	-0.164291	0.0752816	0.100415	0.0456098	0.045474	0.0562363	0.0210543	-0.361073	0.142316	0.0435007	-0.0888207	0.277697	-0.319753	-0.140637	0.298834	0.100917	0.167375	-0.119037	-0.103023	0.0530785	-0.0983883	0.0927248	-0.0715456	-0.127173	0.155076	0.00130287	0.0497372	-0.10889	0.0873785	-0.14608	0.12797	-0.0352139	-0.163688	0.0540527	0.0381305	0.0307692	-0.45421	0.0277125	0.230054	-0.0431554	0.0131269	0.159813	0.0712758	0.093346	0.106106	0.0622257	0.0200245	0.156353	0.00047285	0.168695	-0.0252033	0.117009	-0.0268036	-0.00150944	-0.144032	-0.433064	0.0640481	0.035418	-0.100554	-0.0812061	-0.164868	-0.120227	-0.0133586	-0.106144	-0.00756547	-0.322546	0.192512	0.0705226	-0.0668121	-0.0879252	-0.249087	0.209714	0.181838	0.140677	-0.0407257	0.0335168	0.0631299	0.130022
CEBPD	-0.0398894	-0.0503612	-0.00861742	0.0339697	0.155081	-0.0234399	0.274848	0.0483239	0.0612369	-0.0590852	-0.0823198	0.0325437	0.0190468	0.0418289	0.175601	0.24012	-0.133962	0.0790028	-0.132176	-0.0267399	0.111732	-0.0162426	-0.230082	-0.24089	-0.0617672	0.0981463	-0.137933	0.141121	0.252721	0.224111	0.111874	0.194713	-0.0230689	0.100081	0.0584506	0.160051	0.189223	-0.00827264	0.00919661	-0.111429	-0.0232422	-0.166373	-0.208619	-0.0222648	0.0110906	-0.0576456	-0.0473866	-0.0441133	0.133637	0.0541734	-0.0272381	0.00359923	-0.278338	-0.240577	-0.148677	0.07309	-0.000377344	-0.0658656	0.0372397	0.157049	0.118892	-0.123869	0.00977212	-0.0329251	-0.146196	0.251447	-0.280219	-0.179237	0.277149	0.0855667	0.177086	-0.159385	0.00267864	0.262083	-0.123726	-0.0928617	-0.0709059	-0.0436971	0.151987	-0.100829	0.0176849	-0.208292	0.0621751	-0.163105	0.0134915	0.045205	-0.188065	0.00712456	-0.0472795	-0.0438117	-0.0442464	0.0880341	0.108025	-0.0577006	0.0775188	0.176945	0.0497467	0.0818139	0.236031	0.022144	0.020132	0.310837	-0.00701309	0.297674	0.125241	0.136185	-0.162574	-0.102784	-0.0975275	-0.588473	0.0863743	0.137064	-0.0970028	-0.136284	-0.240574	-0.0912668	-0.0745675	-0.0905051	0.0148305	-0.247758	0.191988	-0.203754	-0.194094	-0.167082	-0.2086	0.151816	0.248674	0.0259661	-0.065404	0.027359	0.212815	0.198272
CREB1	0.194752	-0.403438	-0.322951	-0.35489	-0.446072	-0.0641448	-0.12434	-0.0593928	-0.195556	0.300399	0.180751	-0.102094	0.131161	0.22365	0.00814457	-0.0731568	-0.150517	-0.206408	0.215635	0.173909	-0.22852	0.118357	0.369356	0.0791663	-0.320124	-0.361293	0.155309	0.379663	0.144002	0.265279	0.179737	-0.0549703	-0.00948863	0.126623	0.166617	0.0281609	0.0584225	0.0701783	0.168096	-0.0283697	0.34264	0.33412	0.13924	-0.126599	0.166629	0.153512	-0.117057	0.257051	0.165621	0.196354	0.0511605	0.0525776	-0.0695048	0.293336	0.0291153	0.0218631	-0.264671	-0.0742685	-0.0234542	-0.534835	-0.559067	0.330742	0.273041	0.404256	0.21547	0.0121157	-0.109842	0.0524005	-0.0705617	0.472975	-0.0462657	0.106199	-0.235712	-0.141819	0.259671	0.117949	0.380649	-0.150994	0.0363308	-0.13162	0.0531356	-0.0180807	0.347591	0.192025	0.285494	0.237916	0.237432	0.319168	0.0506116	0.160908	-0.281083	-0.301168	-0.154075	0.123146	-0.294686	-0.479343	-0.54927	-0.498778	-0.0538968	-0.474488	-0.306012	-0.226186	-0.47295	-0.250005	-0.496135	-0.652657	-0.00481537	-0.17559	-0.0402619	-0.250921	-0.104093	-0.0930285	0.0149099	0.283625	0.180625	0.210174	0.216602	0.201555	-0.543446	-0.15366	0.234001	-0.0267316	0.192117	0.0798183	0.470291	0.203696	-0.453997	-0.510275	0.162114	0.0862072	-0.0486035	-0.325443
CTCFL	0.0571551	-0.0569149	-0.0331449	-0.177059	-0.156791	-0.15786	-0.0604259	0.0107883	-0.0450981	-0.00574305	-0.016093	-0.0983742	0.050282	0.0428999	0.0321532	0.0194359	0.525205	0.015105	-0.0286906	0.0942646	-0.0339165	-0.0490214	-0.469264	0.0590033	-0.16525	-0.0282413	0.086362	0.0427474	-0.0731666	0.0680578	-0.074897	-0.0404967	0.051581	-0.0431042	0.111408	0.0102247	0.0140904	0.0359634	0.145474	0.0423592	0.143106	-0.00229989	0.0628098	-0.108301	-0.0444353	0.101551	0.0662243	0.0505002	-0.0375731	0.173422	-0.111053	-0.00454104	-0.0151008	-0.0392331	0.136147	0.0336122	0.0309231	-0.0752574	-0.0206837	0.0540035	0.0100774	-0.131603	0.0761924	0.14101	0.0581488	-0.285327	0.258008	0.0768309	0.179026	-0.0534685	-0.0161436	0.115072	-0.0569246	-0.237353	0.0954294	0.0651796	-0.1966	-0.104149	-0.0726753	-0.0533354	0.0459063	-0.113907	0.118184	-0.00836254	-0.262997	0.0277225	0.117232	0.00588961	0.166385	-0.0620278	-0.219098	-0.0456038	0.283252	0.122596	0.0966324	-0.134625	0.197036	0.0710402	-0.208525	0.0137394	-0.174795	0.0964928	-0.039043	-0.0619291	0.141242	0.111305	0.118686	0.234304	0.318076	0.304546	0.0311505	-0.0919718	0.0436629	0.129458	-0.0497083	-0.0512371	0.00432494	0.0768354	-0.192304	-0.0679263	0.0927502	0.00822453	0.183375	-0.223549	-0.0827203	-0.00913641	0.0503349	-0.0939235	-0.0120321	0.0521251	0.0571048	-0.032128
E2F6	-0.00477884	-0.0596074	0.0115351	-0.0420744	0.0341501	-0.0176322	0.0652433	0.00361397	-0.0268314	-0.00290802	-0.0446707	-0.0770275	-0.0257826	-0.0582662	0.204442	-0.0722079	0.409999	-0.0126326	0.0409442	0.112169	0.0178358	-0.000564913	-0.115697	0.0826163	-0.165146	0.155665	0.0440721	-0.0436596	0.0477901	0.0485675	-0.00856407	-0.0637275	-0.0121185	0.0876246	0.0817104	0.12121	-0.0749527	-0.00566765	-0.0349859	0.121081	0.00554923	-0.0779816	-0.0645122	-0.0206872	0.00840204	0.124632	0.0976243	-0.0747589	-0.0235399	0.168606	-0.0300635	-0.0233308	-0.0521656	-0.0594292	-0.00265757	-0.220415	-0.10388	0.0189053	0.00792472	-0.0334165	0.00295118	-0.233214	-0.0286547	-0.041058	0.0213532	-0.00499399	-0.101534	-0.0324004	0.173611	0.0508132	0.0330408	0.0079779	-0.124344	0.0556159	-0.0515048	0.073204	0.0906694	-0.0605541	0.0515537	-0.0580147	-0.0685489	-0.0340527	-0.0125076	-0.0082844	0.0844423	-0.0924193	-0.0787249	-0.0624394	-0.00540613	-0.0509114	0.0438163	-0.0611245	0.0671726	-0.0267827	-0.0272495	0.0924935	-0.030465	-0.0639053	-0.135599	0.046297	0.124657	-0.0561354	-0.0439676	0.0336603	0.039761	-0.0554865	-0.0128264	-0.181722	-0.160777	0.171998	-0.181381	-0.0220286	0.0522535	0.0397097	-0.00749675	-0.0501581	-0.0616832	-0.0515335	-0.106153	0.117165	0.0227016	-0.0535785	0.0209997	-0.0763056	-0.135043	0.0597402	-0.0239204	0.025173	-0.0443471	-0.0105815	-0.0684644	-0.136939
EBF1	-0.0235217	0.159511	0.197446	0.159192	0.111816	-0.0860137	0.0564589	0.0133228	0.0276743	-0.0574983	-0.330504	0.0408085	-0.251549	0.0157795	0.128041	-0.0829268	-0.0712258	0.0642103	-0.00851599	-0.111141	0.141521	-0.0111963	0.0516056	0.0353029	-0.0124632	0.100319	-0.0398061	0.109896	-0.0134397	-0.0261942	-0.0761211	0.485525	0.0291254	-0.0781786	-0.112188	0.193579	0.14654	0.0864199	0.246651	-0.0614542	-0.0280955	-0.0380691	-0.0244374	-0.108756	-0.0619697	-0.13896	0.0678608	-0.00365649	-0.160439	-0.149358	0.0396181	0.194992	0.0443261	-0.0233228	-0.297436	0.0923941	0.21583	0.084656	-0.123232	0.0918307	0.111936	-0.196391	-0.302182	-0.25227	-0.169849	-0.104094	-0.0180153	-0.219277	0.180897	-0.382496	0.179525	0.0828703	0.138183	-0.0251796	-0.0935426	0.0528163	-0.206484	-0.0153619	-0.234724	-0.0814451	-0.0687608	0.226741	-0.0589906	0.0118255	-0.423819	0.108603	-0.0402769	-0.012583	0.00891212	-0.0940618	0.228724	0.114946	-0.021593	-0.0919472	0.0745341	0.207526	-0.107668	0.144142	0.0175384	0.0761622	-0.0513507	0.156878	0.185023	0.0536547	0.356697	-0.112765	-0.0794485	0.0028931	-0.26417	0.330351	0.38952	0.00655619	0.012107	-0.164226	0.0322389	-0.0337641	-0.167959	-0.0227727	0.0662846	0.0823595	-0.0106256	-0.121076	-0.146372	-0.292482	0.0451242	-0.0343321	0.120398	0.280295	0.0203478	-0.11494	-0.0594784	0.0529193
EGR1	0.0675432	-0.22975	-0.135268	-0.135623	-0.275558	-0.0592615	-0.0298572	-0.0730888	-0.0535486	0.138018	0.262967	0.0306306	-0.0600795	0.155604	0.157623	0.0332058	0.547575	0.0216683	0.133853	0.137476	-0.183828	0.0832964	-0.207302	0.101818	-0.308682	-0.113239	0.0206097	0.172866	0.0391707	-0.198171	0.144957	-0.163873	-0.030971	-0.117798	0.00197425	0.123275	0.0245977	-0.115972	0.0218924	0.144342	0.21068	0.0373488	0.0794498	-0.0921726	-0.0250884	0.252666	0.0531089	-0.0362262	0.00718672	-0.00382329	-0.0470497	-0.113183	-0.372129	0.0728006	0.138205	-0.028034	0.279675	-0.210867	-0.0294103	-0.188722	-0.0929768	-0.00387292	-0.00898541	-0.28092	-0.0193944	-0.00926074	-0.0562994	-0.0806626	-0.192471	0.114275	0.0405147	0.187482	-0.0683239	0.11141	0.0742595	0.116994	0.0591738	-0.150284	0.0612741	-0.0787452	0.00728583	-0.0887034	0.121908	0.0419253	-0.164504	0.0180328	-0.050031	0.228124	0.0253587	0.0494836	0.0343086	-0.238522	-0.0964855	-0.0187946	-0.334242	-0.104417	-0.0240515	-0.0512024	-0.359375	-0.267809	-0.409244	-0.427212	-0.172398	-0.0964429	-0.217963	-0.309991	-0.0685838	-0.105669	-0.21821	-0.124908	-0.266383	-0.0500681	0.0434227	0.130413	0.0180483	0.117563	0.0887739	0.0624521	-0.0270036	-0.0265512	0.204931	-0.0635771	0.103178	0.017617	0.00415292	0.119635	-0.182187	-0.267708	0.0327538	0.113354	0.0416528	-0.0188492
EHF	-0.0187287	0.172708	0.084907	0.061422	0.281814	0.11189	-0.00164801	-0.0814405	-0.0632135	-0.0506818	-0.147877	-0.0427178	-0.0481936	0.184677	-0.0187859	-0.05049	0.157552	-0.0543982	-0.0334426	-0.126933	0.130844	0.0388637	0.363324	-0.208305	0.138032	0.0517699	0.16842	0.165618	-0.222798	0.0150091	0.129835	0.000666295	0.0411221	-0.388163	-0.127442	-0.112454	-0.0109572	-0.00122909	-0.194045	-0.222933	0.143821	-0.0765571	-0.0554475	0.00858985	0.313907	-0.0268303	0.13272	-0.0278018	-0.10708	-0.102255	0.192902	-0.101618	0.262319	0.0413597	-0.11732	-0.0887739	0.0233098	0.223626	0.000453713	0.368796	0.0983717	0.252987	0.031809	0.191328	-0.0842348	0.219565	-0.282188	-0.0962659	0.0862298	0.167261	-0.195053	-0.312829	0.126524	-0.111834	0.0273213	-0.0420684	-0.2055	0.0975098	-0.123608	-0.0710171	0.0144009	0.391176	0.141056	-0.0435871	0.438057	-0.0613827	-0.0755741	0.147847	0.0133124	-0.0282331	0.475595	-0.104595	-0.312375	-0.135542	-0.29508	0.133683	-0.119934	-0.172326	-0.00601755	0.162638	0.0035445	0.185448	0.0616808	0.141892	-0.108109	-0.249517	0.135491	0.392182	0.39166	0.118718	-0.526134	-0.00755948	-0.139238	-0.0532169	-0.0124756	0.0249476	0.030585	-0.248317	0.444282	-0.269043	-0.201852	0.189529	0.473251	0.205816	-0.129831	-0.118822	0.141386	0.260709	-0.0756913	0.0187053	-0.248882	-0.0204456
ELF1	-0.030569	0.197629	0.124055	0.0770475	0.373857	0.0981062	-0.0657507	-0.00824225	-0.0859964	-0.0866474	-0.214917	-0.0117827	-0.0138928	0.274381	-0.116632	0.00101274	0.200716	-0.0384098	-0.0180887	-0.0767086	0.158193	0.0107881	0.413361	-0.0942526	0.35653	0.086083	0.154007	0.191163	-0.281387	-0.0484856	0.0714604	0.173487	0.0504139	-0.164188	-0.278026	-0.207533	-0.059928	-0.0280325	-0.158785	-0.210476	0.144024	-0.120816	-0.0634058	0.0700932	0.296228	-0.247454	0.0621313	-0.0134096	-0.109223	-0.172497	0.117435	-0.00850781	0.21744	-0.0202617	-0.197188	-0.123178	-0.0742399	0.186333	-0.0411038	0.437799	-0.0354379	0.137097	-0.0417695	0.0876623	-0.0701591	0.0842266	-0.271818	-0.0831269	0.0628805	0.0560762	-0.203133	-0.247578	0.144648	-0.149855	0.021897	-0.0816223	-0.0542356	0.00765563	-0.0678941	-0.121588	-0.00417872	0.406216	0.12663	-0.04728	0.282484	0.00654552	-0.102272	-0.0694486	-0.0245914	0.00838845	0.00340752	-0.050231	-0.279021	-0.164608	-0.169004	0.141331	-0.117555	0.0255966	0.0907356	0.217615	0.238476	0.236263	0.173929	-0.018152	-0.0781718	-0.0963599	0.0899373	0.366412	0.321953	0.195324	-0.529799	-0.045101	-0.176301	-0.068015	-0.0159283	0.0346329	-0.027502	-0.227575	0.421756	-0.198995	-0.2137	0.0888894	0.308306	-0.0252865	-0.119387	-0.0314666	0.120945	0.236011	-0.0834839	0.0375526	-0.210473	-0.0451592
ELF3	-0.0451134	0.177256	0.158168	0.101478	0.363937	0.102704	0.010451	-0.0682691	-0.104937	-0.0783673	-0.237597	-0.0984213	0.0411521	0.285575	-0.0180179	0.0270883	-0.0595457	-0.113625	-0.0293	-0.130936	0.109716	0.02602	0.41084	-0.161841	0.261018	0.0690627	0.208216	0.180247	-0.271723	0.0204292	0.0773746	0.132867	0.046138	-0.341509	-0.221684	-0.0519136	-0.033592	-0.124965	-0.118892	-0.13738	0.149272	-7.76837e-05	-0.0460584	0.0424562	0.245647	-0.115835	0.09703	0.0704836	-0.0482574	0.0015685	0.178321	-0.0906211	0.238924	0.112312	-0.153283	-0.20834	0.243094	0.386748	0.0161438	0.451786	-0.0123313	0.274067	0.0326994	0.0733958	-0.0186566	0.0382439	-0.301554	-0.0398704	0.126209	0.187161	-0.178066	-0.33887	0.11089	-0.125701	0.0352396	0.00832659	-0.290334	0.0405924	-0.239649	-0.070429	-0.0205568	0.505719	0.191689	-0.0562348	0.343447	-0.0974144	-0.119116	-0.137475	-0.00332337	-0.00548531	0.174007	-0.0295936	-0.239108	-0.124353	-0.274739	0.111376	-0.168255	-0.154566	0.0904742	0.152082	0.112073	0.302303	0.203569	0.166245	-0.0782769	-0.307438	0.0620041	0.396769	0.328174	0.25004	-0.632031	0.0436423	-0.174862	-0.0726476	0.0137339	0.0739999	0.0217973	-0.158883	0.364266	-0.324893	-0.19615	-0.0521063	0.395564	-0.0496657	0.118105	-0.0457895	-0.00591819	0.285479	-0.0775766	-0.00588819	-0.222803	-0.108926
ESRRA	0.0203279	-0.138354	0.0618644	0.0168007	-0.0998276	0.0881934	-0.0726683	0.0319067	-0.00866417	0.026103	-0.0905475	0.0122501	-0.0109329	0.258799	0.0515374	-0.0863968	0.568518	-0.0555322	0.0368875	-0.0555416	-0.00893122	0.113646	0.227369	0.193521	-0.0301547	0.168672	-0.10303	0.0594979	0.0436555	0.239777	-0.00845649	-0.0101845	-0.0464832	0.0343296	0.124681	-0.105759	0.00870166	0.106624	0.00911897	0.140812	0.0406542	0.0783651	0.0647971	0.0825843	0.128447	0.0600759	-0.174751	-0.00424601	0.0711724	-0.108267	0.103965	-0.057605	-0.175841	-0.0783937	-0.0600282	0.105925	-0.0958895	-0.100544	-0.0514582	-0.175325	0.113447	0.105982	-0.243134	0.0543962	0.0655075	-0.0817833	-0.128268	-0.0198638	-0.121826	0.0244161	-0.0212243	0.125303	-0.015973	-0.196847	0.0359909	-0.117447	0.116112	-0.186759	0.332452	-0.104819	0.00373843	0.23777	0.0652765	-0.0509894	-0.105742	0.0910258	0.0594141	0.0732642	0.0180489	0.0754168	0.136656	0.0381553	-0.166671	0.0659044	-0.125124	0.0337726	-0.241911	-0.0534016	-0.0972592	-0.128059	-0.122304	0.048271	-0.112054	0.022234	-0.0668663	-0.307168	0.0532929	0.167984	0.121269	0.0311746	-0.168196	-0.0129705	0.00184704	-0.00287627	0.050936	-0.12058	-0.0419883	-0.0348716	-0.120169	-0.0588883	-0.00960901	0.284979	-0.0723736	-0.05088	0.0229983	0.168013	0.0473558	-0.090461	0.0149055	0.105523	-0.0275763	-0.0957636
ETV1	-0.0725698	0.247928	0.195619	0.111036	0.405033	0.148108	0.115347	-0.0544111	-0.0624619	-0.11807	-0.238898	-0.111023	-0.0229526	0.372529	-0.046785	-0.131286	0.0853685	-0.0356387	-0.042332	-0.173367	0.14334	0.0383982	0.396185	-0.122449	0.319099	0.0189389	0.127164	0.0489654	-0.132325	0.0579808	0.0419497	0.134618	0.0979677	-0.156892	-0.208006	0.0130488	-0.0258588	-0.105509	-0.187395	-0.209441	0.037868	-0.184571	-0.0531514	0.0783855	0.209984	-0.156392	0.151861	-0.0812814	-0.192813	-0.261071	0.18241	-0.124858	0.319526	-0.0857069	0.00890663	-0.0315863	0.182647	0.393941	-0.0559876	0.582645	0.0695293	0.0707344	0.00383373	0.204517	-0.116291	0.0885171	-0.458181	-0.0591509	0.248455	0.101176	-0.238052	-0.415675	0.168445	-0.00868735	-0.0136448	-0.0776665	-0.11999	-0.132005	-0.206093	-0.0871618	-0.0895262	0.519978	0.0272657	-0.016758	0.361164	-0.0928322	-0.157281	-0.209222	-0.0275917	-0.0134285	0.295007	-0.103144	-0.433414	-0.164812	-0.240596	0.23424	-0.0389598	0.0448395	0.177173	0.25086	0.140283	0.275214	0.260564	0.248777	0.0326231	-0.106181	0.289417	0.380599	0.070902	0.278772	-0.478478	0.00272961	-0.229934	-0.107371	-0.0481412	0.0155588	-0.159136	-0.178043	0.43703	-0.351127	-0.232174	0.216904	0.380415	0.0515876	-0.145117	-0.0146021	0.249006	0.390864	-0.10953	-0.0695452	-0.279128	-0.168591
ETV4	-0.0260691	0.307486	0.19059	0.119844	0.339098	0.228326	0.115497	-0.0154748	-0.00786455	-0.136839	-0.327293	0.15126	-0.104151	0.12146	-0.0849276	-0.113939	0.0343346	0.0120525	-0.0240513	-0.142881	0.281488	0.0477918	0.248672	-0.144865	0.33604	0.00725218	0.167934	0.0222137	-0.134062	0.101207	0.04279	0.222147	0.0529839	-0.251665	-0.25008	-0.104107	-0.0010133	0.0862896	-0.153943	-0.196802	-0.0120895	-0.190821	-0.0555528	0.0571163	0.151753	-0.152002	0.000949249	-0.13781	-0.244302	-0.175099	0.108678	-0.239099	0.289155	-0.146407	-0.0749834	0.0432414	0.234364	0.485596	-0.0555658	0.473846	0.11821	-0.0106308	-0.211275	-0.0514521	-0.132987	0.00110721	-0.217102	-0.119873	0.304703	0.0645457	-0.286153	-0.394784	0.282777	0.135335	0.00880617	-0.0380197	-0.243827	0.0154189	-0.2142	-0.0724348	-0.0906726	0.407632	-0.0999	-0.0956483	0.435002	-0.137718	-0.137257	-0.379301	-0.00984178	-0.012591	-0.00791978	0.0555722	-0.423763	-0.158358	-0.220474	0.162585	0.0716148	0.092356	0.229519	0.258722	0.202423	0.234132	0.308132	0.301501	-0.00281345	-0.175533	0.212788	0.198627	-0.148685	-0.0393719	-0.116992	0.0287045	-0.226123	-0.211956	-0.137577	0.0720059	-0.10467	-0.190071	0.402451	-0.26485	-0.243243	0.107832	0.331678	0.162668	0.032631	-0.0944858	0.191411	0.352999	-0.111226	-0.132976	-0.162871	-0.137343
ETV5	-0.00100659	0.060244	-0.101866	-0.0472869	0.12267	-0.108114	-0.170259	-0.0337447	-0.125979	-0.0242523	0.146814	0.21245	0.127287	-0.0456047	0.105082	-0.0975528	0.16666	-0.0642098	0.0834494	-0.0567456	0.0507863	-0.0091891	0.885904	-0.0959728	0.168601	0.106116	-0.0156096	0.397403	-0.122099	-0.00897491	0.0830287	-0.139038	-0.0333648	-0.058935	-0.122271	-0.131777	-0.0132105	-0.0826339	-0.126338	-0.177024	0.146611	0.0340648	0.0072587	0.102086	0.242572	0.0486157	-0.0370857	0.0176968	-0.0360201	0.097812	0.0110851	0.040612	0.434793	-0.122593	0.26933	0.01607	-0.365081	-0.00911576	-0.100285	0.114378	-0.0698197	0.143169	-0.0375209	0.205132	0.0771978	0.143706	-0.219247	-0.0482849	-0.123167	0.224715	-0.112052	-0.219543	-0.120239	-0.267643	0.00913807	-0.31927	0.126058	-0.0894458	-0.163318	-0.0706371	0.0510707	0.133424	0.172052	-0.0623612	0.32408	0.0391271	-0.153665	-0.156057	-0.0509796	-0.0159301	0.039105	-0.0816378	-0.245777	0.0337387	-0.280758	0.0469529	-0.0460417	0.113356	-0.0574772	0.15143	0.175921	0.0844226	-0.0529108	0.130535	-0.0868933	-0.0791582	0.0664795	0.701704	0.430867	0.210333	-0.549956	-0.196936	-0.0479652	0.00907247	0.0263167	0.0258978	0.037219	-0.187188	0.220243	-0.115428	-0.120256	0.180551	0.497914	0.113523	-0.327777	-0.109435	0.0469383	0.157545	-0.0889702	0.0632095	-0.163948	0.190077
FOSL1	0.518446	-1.75387	-1.28058	-1.11811	-2.17144	0.750574	-1.47865	-0.297569	-0.491843	1.03172	1.62164	-0.295858	-0.147573	0.562239	-0.174532	-0.674653	-0.341073	-0.378358	0.949704	0.684993	-1.76005	0.246951	2.51694	0.427159	-1.39389	-1.94437	-0.111619	0.0742007	1.31663	-0.120492	0.763963	-0.0585113	-0.236964	0.701361	0.738759	-0.431858	0.572528	0.174794	0.916414	0.831227	1.54188	1.45746	0.390022	-0.0764567	0.551428	0.55183	0.393541	0.892821	0.409032	0.0275075	-0.081674	-0.00761589	-1.57743	0.126009	0.190574	-0.440838	-0.118489	-0.163463	-0.324326	-2.0878	-0.665165	0.522672	0.117926	-0.583776	0.682335	-0.221383	-0.156235	-0.388981	-0.770559	1.04814	1.29381	0.978835	-0.761718	-0.297903	0.794665	0.752959	0.697221	-1.01284	0.701654	-0.469955	0.501301	0.214587	0.742205	0.474766	1.61497	1.1528	0.504885	1.53931	0.139314	0.292417	2.19223	-1.26721	-0.0307356	0.0854407	-1.35793	-1.79289	-1.79174	-1.60948	-2.08949	-2.1147	-3.07917	-2.79161	-1.39285	-1.09238	-2.14008	-3.13906	-0.481543	-1.27574	-0.590667	-1.16383	-0.492872	-0.856851	1.08894	0.591865	0.268677	0.0411546	0.760251	0.824961	-1.57725	-0.13936	0.35987	0.125127	-0.878702	1.06144	0.508753	-1.01879	-2.45154	-2.02615	0.59275	0.627422	0.000669396	-0.954188
FOXA1	0.00423783	-0.0616888	-0.049074	0.0561241	0.0926959	-0.0523708	-0.0362267	0.0309666	0.0339598	-0.0272176	0.219833	-0.0202931	0.00371699	-0.00252913	0.179216	-0.0850266	0.0569066	0.0313762	0.0268319	0.0248968	0.0816316	0.0585085	0.291253	0.0214893	-0.00968302	0.0292384	0.111077	-0.100509	-0.067974	-0.0433311	0.0564002	0.00842728	-0.0588968	0.150839	0.0952245	0.195216	-0.0394735	0.012194	-0.00829767	0.0721105	0.171889	0.0591541	-0.0222082	0.00803196	-0.0301684	0.0783803	0.155835	-0.0561596	-0.186159	0.0407879	-0.101384	0.0817291	0.231061	0.0294143	-0.0704177	0.091093	-0.0789268	0.0617447	0.102946	0.257441	0.0291177	0.000175496	-0.14604	0.0821718	-0.0524571	0.0335061	-0.049675	0.0294326	0.135335	-0.116558	0.0525976	-0.0473399	-0.0208457	-0.0868257	-0.0506412	0.124406	-0.101293	0.0806771	0.0327032	0.0399255	-0.0321886	0.0528883	-0.110724	0.00300825	-0.261907	-0.0081087	0.0476061	-0.181286	-0.0485726	0.0263971	0.0646834	-0.0765508	-0.237313	0.00232451	-0.123894	-0.0333258	0.0157548	-0.209119	-0.0433146	-0.059553	0.0906572	-0.191282	0.130263	-0.103497	-0.229796	-0.120186	-0.167201	0.090105	-0.130123	0.400417	-0.142509	0.114363	0.0973099	0.0657452	-0.0700574	0.0517374	0.0734244	0.0165884	-0.0927053	-0.149463	0.056329	0.150818	0.373867	0.0506026	-0.0631755	0.0286106	-0.0544397	-0.224132	0.0780465	-0.0253628	-0.0359789	0.0524394
FOXA2	0.00450289	-0.0311109	-0.0488237	0.129849	0.0986371	0.1433	0.255743	-0.00638026	0.0216813	0.0102814	0.150233	0.0379465	0.137532	-0.0703281	-0.248634	-0.168351	0.389589	0.0167777	-0.00334944	0.0675183	-0.0330528	0.119558	0.0181295	-0.0692779	0.02262	-0.111481	0.0410012	0.0663807	-0.0654449	-0.0882604	0.099674	0.0207517	-0.125747	0.237824	-0.0123816	0.0822271	-0.0968958	-0.140985	-0.0500647	0.131635	-0.0757788	0.0742509	-0.100593	0.0260792	-0.257318	0.099675	0.0731582	0.00241714	-0.200702	-0.322654	0.0605848	-0.0324738	0.218096	0.0462621	-0.211726	-0.0216558	-0.141124	0.243098	0.192168	0.236723	0.0583221	-0.16417	-0.177925	0.199791	-0.053951	0.0113292	-0.0966209	0.0407862	0.103377	-0.0925095	-0.0765754	0.106832	0.0881517	-0.151603	-0.10319	0.0657774	-0.173662	-0.101878	0.0293015	0.133881	-0.00676167	0.145096	-0.233644	-0.0777538	0.0972762	-0.0639683	-0.00227402	-0.0917791	-0.0993559	-0.0209462	0.100106	-0.0660604	-0.214869	0.0973844	-0.118389	-0.0688656	0.0377833	-0.167451	0.201093	-0.0277713	0.0745239	-0.0223366	0.0490031	-0.0380613	-0.0578866	0.0715359	-0.0684915	-0.346882	0.00585706	-0.189497	-0.186963	0.108149	0.0693833	0.00806281	-0.142756	0.0396146	0.0709728	-0.110213	-0.00528325	-0.0433366	0.0210378	0.0682243	0.13538	0.0941166	0.0736679	-0.00529006	-0.0766128	-0.207478	0.0841671	-0.0338208	-0.0644101	-0.00838965
FOXK2	-0.0316634	-0.0745809	-0.0256877	0.103765	0.0199726	0.164026	0.171632	-0.000125353	0.0382569	-0.0198781	0.0784067	0.0344777	0.0750779	-0.0814317	-0.113462	-0.140224	0.396916	-0.0136954	0.0394019	0.0500813	-0.0404703	0.0716943	-0.33955	-0.05965	-0.0290509	-0.162398	0.0201697	0.240661	-0.0675572	-0.12184	0.0285199	0.158408	-0.0921514	0.320755	-0.155945	0.111825	-0.0103776	-0.193133	-0.00679882	0.0301407	-0.149761	0.171235	-0.0893057	-0.0422148	-0.25604	0.115516	0.055876	0.059754	-0.181507	-0.409825	0.0953508	-0.144704	0.202046	0.0136737	-0.0314951	-0.0571206	0.106221	0.141653	0.0495628	0.340267	0.108435	-0.104978	-0.21376	0.235309	-0.109097	-0.062511	-0.225751	0.159651	-0.00369144	-0.0748412	-0.0632711	0.148129	0.141981	-0.0345574	-0.0647502	0.0949295	-0.148765	-0.0616665	0.127615	0.22611	0.0273189	0.00411136	-0.0370355	-0.0426623	0.182785	0.058352	-0.0431541	0.145762	-0.0906495	-0.00980571	0.159224	-0.0681144	-0.194481	0.0467727	-0.0666673	-0.0116657	0.149418	-0.187009	0.0806505	-0.0633444	-0.0468452	-0.057208	0.058068	-0.0150227	-0.101656	0.0510329	-0.148485	-0.164846	0.265405	-0.176433	-0.506994	0.123036	0.0661513	0.0305318	-0.12091	-0.0260996	0.0798474	-0.0604466	0.0219743	-0.0346973	0.0320235	0.0463926	0.317066	0.036966	0.141091	0.0577514	-0.101252	-0.229761	0.0333738	-0.0845577	-0.0492667	-0.0260043
FOXP1	-0.0123906	-0.0821855	-0.0352374	0.0679596	0.0254689	0.0912758	0.220267	0.00348464	0.0361048	0.00226655	0.151907	0.0406187	0.171378	-0.163472	-0.128578	-0.0995839	0.115899	0.0146073	0.0174121	0.062575	-0.0758171	0.0748663	-0.0629277	-0.0142953	-0.0522159	-0.143726	0.0635649	0.154896	-0.0351432	-0.0798287	0.0593349	0.168087	-0.0648734	0.260079	-0.0257048	0.0520566	-0.0296145	-0.22819	-0.0272695	0.0508265	-0.0411142	0.147624	-0.114959	-0.0169923	-0.267573	0.243665	0.0269022	0.0124535	-0.155165	-0.371131	0.0419591	-0.0822714	0.201789	0.0628661	-0.0139479	0.121145	-0.00391004	0.147452	0.106786	0.273442	0.070576	-0.0646985	-0.228442	0.046237	-0.0507512	0.00899933	-0.204869	0.140665	0.0777765	-0.24636	-0.0436328	0.0970879	0.121394	-0.0749744	-0.0722947	0.116949	-0.184159	-0.0606501	0.0243392	0.227021	0.010187	0.0686981	-0.081044	-0.0665402	0.0576295	-0.00632749	-0.0591297	0.0967478	-0.0740473	-0.0257298	0.495323	-0.0905541	-0.240261	0.0848321	-0.163097	-0.0403015	0.0658532	-0.154669	0.122053	-0.0763238	-0.0678907	0.00747232	-0.00574231	-0.0401919	-0.0229611	0.0231716	-0.0489357	-0.193467	0.142247	-0.282505	-0.367727	0.0575592	0.0924361	0.025331	-0.0865137	-0.00759229	0.0931315	-0.0602703	0.0106772	-0.0794585	0.0441702	-0.0481871	0.416064	0.0316867	0.11036	0.101112	-0.0281446	-0.162964	0.0669209	-0.0920879	-0.0497077	-0.104354
GABPA	-0.0581724	0.191795	0.186485	0.0943014	0.411461	0.150146	0.0399589	-0.0338091	-0.0708967	-0.140052	-0.1964	-0.067699	0.0132577	0.299689	-0.0645815	-0.0379309	0.120456	-0.0491121	-0.0131599	-0.181719	0.17145	0.0193266	0.528296	-0.142603	0.358028	0.103542	0.136004	0.0884623	-0.204797	-0.0191844	0.111519	0.205368	0.069144	-0.248669	-0.329008	-0.0736757	-0.0244953	-0.0566986	-0.111076	-0.202191	0.0467177	-0.19824	-0.0889024	0.0336411	0.248913	-0.111789	0.105381	-0.0621261	-0.199252	-0.192609	0.179592	-0.0937536	0.190897	0.0455409	-0.106848	-0.117885	0.038205	0.339896	0.0376462	0.650772	0.0495173	0.0944006	-0.0063706	0.14072	-0.0734889	0.208651	-0.427114	-0.116005	0.145888	0.117045	-0.22062	-0.356592	0.164208	0.039602	-0.0348587	-0.0465229	-0.0952134	-0.0607999	-0.259029	-0.108597	-0.0361065	0.469893	0.124614	-0.0649457	0.485974	-0.0982981	-0.188832	-0.0848079	-0.0458517	-0.0215547	0.171463	-0.09903	-0.493022	-0.202839	-0.231549	0.27236	-0.0818907	0.0107574	0.207548	0.256656	0.149953	0.230912	0.206392	0.253965	0.0839303	-0.0390035	0.175553	0.407138	0.179269	0.374736	-0.717245	-0.0750732	-0.175697	-0.135427	-0.0457792	0.0390908	-0.0597368	-0.165429	0.550833	-0.241712	-0.245195	0.0455552	0.406799	0.166052	-0.0896628	0.0199056	0.185406	0.415181	-0.0978639	-0.0512446	-0.299625	-0.167352
GATA1	0.0219666	-0.0582095	-0.0880212	-0.154668	-0.144872	-0.029074	-0.0929347	-0.176584	-0.0264388	0.0315647	-0.000504339	-0.0239261	-0.0327315	-0.0545372	-0.157233	-0.183413	0.350855	-0.0343646	0.070183	0.0219939	-0.0210709	0.140102	0.176846	0.102999	-0.0119117	-0.129542	0.0848534	0.143293	-0.00829506	0.0969322	0.0434461	-0.196606	0.03162	-0.0289192	-0.0109116	-0.233106	0.187536	-0.0515798	0.0404847	-0.0636165	-0.250336	0.0714331	-0.0755797	-0.00825685	0.0743372	0.190749	0.0486379	0.0492954	-0.212	0.136053	0.233627	0.146781	0.122758	0.207935	-0.0442857	-0.0402801	-0.185681	-0.0813231	0.0877418	-0.077289	0.0427418	-0.0657762	0.128852	0.314804	-0.0463119	-0.00177088	0.118452	0.219439	-0.0446442	0.0692649	0.0491533	0.0733355	-0.02366	0.186429	0.158206	0.148276	0.051264	-0.139459	0.479492	0.160994	0.106714	0.187176	0.181846	-0.00740976	0.230156	-0.111513	0.00481278	-0.0621689	-0.0857603	-0.00256359	0.748407	-0.104452	-0.126368	0.0313206	-0.148782	-0.236099	-0.0981124	-0.39302	-0.226886	-0.119641	-0.0107439	-0.179637	-0.225018	-0.129196	-0.263056	-0.152338	-0.159019	-0.234431	0.299416	-0.401188	-0.0519437	0.242407	0.00681246	0.118618	0.00982425	0.0396896	0.0470115	0.0138718	0.0841211	0.109829	-0.0530045	-0.325897	0.0807856	0.0710946	0.113396	0.232832	-0.256617	-0.0895967	0.00838824	-0.0386928	0.113618	-0.0745791
GATA4	0.0463729	-0.12146	-0.0751801	-0.123983	-0.0710037	-0.087512	-0.050564	-0.127377	-0.102825	-0.0333916	0.0590282	-0.157968	-0.0420396	-0.1099	-0.272575	-0.0694238	0.10952	-0.072112	-0.0094051	-0.0800203	0.116148	-0.035711	-0.170749	0.0773064	-0.0168268	-0.0212019	-0.0173451	-0.166289	-0.231349	0.231668	0.280383	-0.1297	-0.016549	-0.19708	-0.0276842	-0.130825	0.0619893	-0.100614	0.147328	0.0263367	-0.469945	0.0173748	0.056698	0.133843	0.0155958	0.143239	0.307075	0.134663	0.114596	-0.259751	0.15923	-0.0864636	-0.0222696	0.0319873	-0.0170539	-0.177327	0.498275	-0.0855159	-0.0902163	-0.106522	-0.000359359	0.250787	0.196553	0.166976	-0.0115709	0.0251841	-0.00827545	0.0660918	0.318801	-0.22267	0.077799	-0.0661069	0.199682	-0.0797775	0.215084	-0.149754	0.181592	-0.0191738	0.363481	-0.11026	-0.0162514	0.218825	-0.0546052	-0.00114631	-0.0610084	0.058345	-0.209682	-0.036363	-0.0889452	0.0991345	0.0274491	0.0244395	-0.0155231	0.0139172	-0.145917	-0.36032	-0.237454	-0.0774875	0.0821046	-0.0750887	0.000933343	0.047754	-0.24052	-0.153589	-0.205345	0.0101762	-0.0807311	-0.0258607	0.437196	-0.313258	-0.0839525	0.208015	-0.00220771	0.0180076	-0.00152719	0.161378	0.121192	0.0404673	-0.0623301	-0.211862	0.114536	0.00788697	-0.289442	0.417607	0.26667	0.101156	0.0735295	-0.34314	-0.00106846	0.016892	0.131286	-0.0841292
GATA6	0.00976255	-0.0159167	-0.131645	-0.152916	-0.140841	-0.0732267	-0.00832015	-0.115834	-0.0675978	0.00612556	0.0465246	-0.0882686	0.0922298	-0.169992	-0.430838	0.0368359	0.0475051	-0.107988	0.0509094	-0.0717751	0.062596	-0.0279378	-0.110776	0.0463543	-0.0689755	0.0386567	-0.0971458	-0.129555	-0.212243	0.17693	0.189293	-0.0884573	0.116152	-0.123193	0.127975	-0.314227	0.0106783	-0.115464	0.105932	-0.0238155	-0.245384	0.0869638	0.0124678	0.105298	0.0191947	-0.206805	0.225293	0.0983089	0.142367	-0.133863	0.208931	-0.13939	0.0120369	0.146131	-0.0530859	-0.167868	0.416026	-0.0808621	-0.0670845	-0.09668	-0.0628835	-0.0349953	0.378499	0.0473825	0.00126381	-0.0194879	0.0291613	0.148676	0.112354	-0.0049353	0.0360737	-0.0432329	0.0968285	-0.0175738	0.202127	-0.0115641	0.0278214	-0.194126	0.370287	0.00728122	0.0452549	0.174368	0.0314626	-0.0250412	0.118896	0.152388	-0.0947225	0.136884	-0.092466	-0.0205864	-0.18666	0.0386141	0.119176	0.123916	-0.0377019	-0.300435	-0.124073	-0.149653	-0.0895847	-0.103452	-0.107666	0.0802636	-0.171851	-0.0854565	-0.16167	-0.116987	-0.152955	-0.0448019	0.258474	-0.17321	-0.285928	0.123501	-0.0657948	0.105806	0.0451569	0.151805	0.105318	0.00749328	-0.0938301	-0.152575	-0.0864011	-0.136232	-0.0340952	0.215149	-0.0435412	0.117889	-0.0516337	-0.311314	-0.00648956	-0.00960402	0.0911341	-0.0488946
GRHL2	0.0628727	0.172661	0.0338897	-0.0449227	-0.0412887	0.101972	-0.0666783	-0.058121	-0.04167	-0.0607827	-0.0100736	-0.0850732	-0.108554	-0.00540615	-0.0528632	0.258806	0.258478	0.0480897	0.031211	-0.0043815	-0.0461637	0.0610299	-0.53068	-0.0441071	0.00742671	0.0420999	-0.0685597	-0.0804316	-0.0481365	-0.0667508	0.099982	0.0528403	-0.000360001	-0.0207226	-0.0308947	-0.293255	0.00385093	0.234787	0.034926	0.00993669	-0.0930448	-0.270321	0.000383491	0.107508	0.0865766	0.353235	-0.0510327	0.0900224	0.358471	0.220248	-0.0578657	0.00125688	0.0777226	-0.14918	0.0747926	0.209635	-0.110506	-0.0312376	0.0665749	0.0478037	0.000192906	0.0285363	-0.0375307	0.165775	0.0111877	0.0930944	-0.056514	0.00587319	-0.379276	0.0454451	0.115893	0.0657427	0.0357719	0.0114443	0.0278102	0.0595948	-0.0103455	0.0479634	-0.08414	-0.00997252	0.0669337	-0.00323967	-0.0685857	-0.0114019	-0.0389053	0.02089	-0.128116	-0.187929	0.0328089	-0.0486186	-0.142929	-0.094368	0.0981231	0.0761235	0.0487044	-0.0265813	0.0285839	0.0878575	0.0776313	-0.0669501	-0.0402869	-0.210959	0.0225902	0.0475513	-0.0809068	-0.189757	-0.115733	-0.178487	-0.0314677	0.0891881	-0.0503045	-0.0750755	-0.0413407	0.010818	-0.00495488	0.000174584	0.122664	-0.0189916	0.0645123	0.026143	-0.0185406	-0.0120743	0.424203	-0.0452743	-0.0666549	-0.0140042	-0.0875274	0.0150899	0.0381213	0.0916099	-0.000770569	0.0617252
HLF	0.0527115	0.0860146	-0.0698465	0.111394	-0.0392024	-0.17375	-0.0355771	-0.0937728	-0.0327106	0.00857779	-0.0477155	0.0673792	0.194716	-0.0427869	-0.153357	-0.124667	-0.241472	0.057903	-0.0920644	-0.00113848	-0.0399814	-0.0760031	0.359079	-0.0536985	-0.117925	0.147236	-0.10636	0.10391	0.0572861	-0.019168	0.0492232	0.103107	-0.0201416	0.15142	-0.026312	-0.0317223	-0.0351386	-0.0639107	-0.120135	-0.0264004	0.205914	-0.0359554	-0.0619985	0.0506043	0.136934	-0.0330091	0.139267	0.170731	-0.0600022	-0.212574	0.0714417	0.0300429	-0.279759	0.13627	0.0680766	-0.304255	0.0787702	-0.000946595	0.180212	0.0205999	-0.170591	0.0186634	0.0325605	0.09252	-0.0433562	0.295557	-0.177735	-0.037893	0.342593	0.110678	0.198894	0.0528748	-0.15064	0.0397364	-0.00840519	0.024483	-0.267753	-0.0781786	0.208318	-0.186525	-0.0182434	0.194972	0.0578619	0.00295798	0.128776	0.0562369	-0.0957637	0.179823	0.0371036	0.0565281	-0.198109	0.015895	0.150349	-0.092429	0.0707464	-0.0942623	0.0200719	0.125424	0.0400789	0.0109838	-0.0259987	0.180085	0.0158837	0.00690106	-0.0354488	-0.20508	-0.0746	0.072556	0.427853	-0.413027	0.166541	-0.0516441	-0.0039846	0.000990205	0.0804527	-0.0746482	0.0107252	-0.156707	-0.123122	-0.0971107	0.142771	0.228624	0.276858	0.13218	0.250545	0.205656	-0.0526878	0.0684804	0.0789721	0.127268	0.0735935	0.140953
HNF4A	0.0522973	-0.0174264	-0.0460119	-0.0102925	0.0482976	0.0692529	0.135802	-0.0227343	0.00458877	0.0234276	-0.112994	-0.0926521	-0.119329	0.0341934	0.223963	-0.0576935	-0.106297	-0.0658731	-0.0542986	0.0951114	-0.0490805	0.0671188	-0.195167	-0.0468377	-0.0208748	-0.0339501	0.00691459	-0.175576	-0.0346459	-0.193561	-0.121455	0.00143845	-0.029354	-0.0489005	0.0905334	-0.2267	0.0148639	-0.0404224	-0.171481	0.0432944	0.0883354	0.0703276	0.0925357	-0.035033	0.0208685	0.177168	0.201052	0.0593222	0.0754033	0.0200717	-0.0304767	-0.0762646	-0.113164	0.053037	0.0325179	0.120776	-0.187173	0.0601478	-0.0403643	-0.0265728	0.0829893	-0.011867	0.0613365	0.130576	0.042208	-0.0016314	0.139667	0.0408546	-0.022408	0.219557	-0.0463517	-0.174542	0.0110878	0.035973	0.0189835	0.0171019	-0.150618	-0.133969	-0.213627	0.0179636	-0.0352196	-0.0260512	-0.376919	0.0710755	-0.0297654	0.103338	-0.00265991	-0.028326	-0.110238	0.029247	-0.120076	-0.0324319	-0.185093	0.0965201	0.210569	0.107763	0.124728	0.0462921	-0.125859	0.0218118	-0.0271543	0.106701	-0.0189894	0.11004	-0.0397292	-0.167509	-0.117478	0.224937	0.229831	-0.336608	-0.186756	-0.0255708	0.0370282	-0.018951	0.0370644	0.0233043	-0.03389	0.004689	-0.0621549	-0.00226826	-0.162887	0.0466425	0.00782952	-0.0914649	-0.207833	0.0983671	0.0218495	-0.107231	-0.0130272	-0.00891941	-0.0576617	-0.0484271
HNF4G	0.0519174	-0.034378	-0.0673411	0.00247807	0.0782322	0.0361322	0.156603	-0.0421049	-0.00160955	0.0307177	-0.0931513	-0.0861855	-0.104905	0.0777157	0.0921143	-0.0766947	-0.0756966	-0.0708214	-0.0502049	0.0942887	-0.0818532	0.0945155	0.0148566	-0.0480366	0.00495051	0.00113293	0.00587374	-0.130335	-0.0321982	-0.159618	-0.104635	-0.00420938	-0.0494433	-0.0432682	0.0584299	-0.218377	0.05346	-0.0103078	-0.123135	0.0295566	0.101851	0.112532	0.0757571	-0.0478954	0.0652906	0.20599	0.183363	0.0342207	0.0149204	0.015785	-0.0486387	-0.10052	-0.139538	0.0514845	-0.0124166	0.113986	-0.209028	0.0938443	-0.0170316	-0.0412007	0.04554	0.0188094	0.0110073	0.0411289	0.0467546	0.0380347	0.131184	0.0406586	-0.0376176	0.316066	-0.0503933	-0.162315	0.0263177	0.00867522	0.0201259	-0.0411763	-0.124031	-0.0566367	-0.282671	0.0284289	-0.035094	-0.0362242	-0.416943	0.0569154	-0.00754081	0.110739	0.0342961	-0.0208617	-0.113717	0.0444664	0.0382409	-0.049923	-0.266972	0.0820815	0.176998	0.103577	0.114104	0.0434554	-0.136606	0.026567	-0.124475	0.0778754	-0.0259543	0.066265	-0.0831661	-0.233545	-0.0979189	0.249744	0.242136	-0.170554	-0.243381	0.00513028	0.00771086	-0.0404185	0.0490875	0.00778202	-0.0511558	-0.00434679	-0.069625	-0.00475956	-0.181541	0.00949684	0.0649917	-0.104327	-0.13704	0.104642	0.00198214	-0.138933	-0.00285446	0.00309229	-0.037823	-0.0944473
HOXB13	-0.0414587	-0.094203	0.0124947	-0.134869	0.0183857	-0.199279	-0.0508326	0.0600828	0.0292204	0.0275729	0.0225492	-0.0983872	-0.0772755	0.0137871	-0.000596527	0.189207	0.208909	0.0254983	-0.00972535	0.0397613	-0.0838972	-0.00831119	0.147284	0.0840692	-0.15578	0.141485	-0.00626701	0.0912038	-0.0442632	-0.093732	-0.122245	-0.195143	0.0786628	0.0706145	0.000590775	-0.0118398	-0.147237	0.161209	-0.0889334	-0.00730981	-0.00443272	0.0215273	-0.0608578	-0.0465459	-0.0149153	-0.0283707	-0.0888742	-0.0631645	-0.081836	0.266312	-0.170073	-0.0883442	-0.313447	-0.070325	0.131856	0.0242999	-0.145494	-0.132138	0.0200624	0.15108	0.176228	-0.25608	0.257832	0.0142833	-0.071789	-0.0167897	0.263323	-0.0130122	0.217594	0.0446289	0.0115093	0.107446	-0.0450293	-0.0893424	0.0654748	-0.0690281	-0.000940489	-0.000582737	-0.0661063	-0.0705243	0.0953017	0.0780302	0.026869	0.0231561	0.106354	0.0613188	-0.0202244	0.132113	0.0977637	0.00938733	-0.165833	0.0216991	0.307493	0.0610232	0.0161774	0.0024778	0.262742	0.107211	-0.0741623	0.111891	-0.0736944	-0.00903558	-0.128089	-0.0688537	-0.0863754	-0.0402986	0.126244	0.333755	-0.304708	-0.065637	0.147842	-0.0335351	-0.101667	0.0135375	0.0891487	-0.0580822	-0.0686812	0.036466	0.163372	-0.0777142	0.0615402	0.164779	0.156005	-0.231223	0.139448	0.0492002	0.00766929	-0.0754391	0.0143772	0.0126959	0.0841291	-0.0811763
JUNB	0.436557	-1.62897	-1.18804	-1.08834	-2.08507	0.76254	-1.3688	-0.279298	-0.428162	0.940119	1.47677	-0.288542	-0.231228	0.516043	-0.239222	-0.658646	-0.677077	-0.392325	0.9237	0.626977	-1.62193	0.201553	2.60418	0.432381	-1.24139	-1.89279	-0.103169	0.109607	1.21384	-0.167869	0.706456	-0.139306	-0.189913	0.690768	0.604218	-0.230769	0.552175	0.163434	0.837823	0.820483	1.60008	1.41411	0.287991	-0.0982596	0.488496	0.488498	0.427718	0.836443	0.285688	-0.0960848	-0.0921261	-0.000352661	-1.51444	0.016106	0.0481759	-0.561003	-0.215606	-0.0641329	-0.280077	-1.93339	-0.628605	0.540447	0.11938	-0.486101	0.633903	-0.265817	-0.243156	-0.376482	-0.755763	1.01743	1.26515	0.842735	-0.717037	-0.336245	0.766324	0.793675	0.750276	-0.975075	0.787758	-0.452283	0.447503	0.245106	0.717175	0.473508	1.39763	0.986605	0.498565	1.49951	0.109743	0.244993	2.08392	-1.18747	-0.0780304	0.0385786	-1.28676	-1.73554	-1.63786	-1.50511	-2.0129	-1.98409	-2.85585	-2.64415	-1.29586	-0.92995	-2.01907	-2.79307	-0.407073	-1.12531	-0.733842	-0.968595	-0.444265	-0.764098	1.05071	0.565465	0.194527	0.0820301	0.672412	0.764123	-1.48039	-0.211117	0.310593	-0.0789714	-0.995342	1.06154	0.515873	-1.03833	-2.21241	-1.95371	0.568402	0.571929	0.0109666	-0.835073
JUND	0.482516	-1.67568	-1.22652	-1.09623	-2.12982	0.754445	-1.39319	-0.286847	-0.460625	0.968511	1.50916	-0.228752	-0.189431	0.526072	-0.189341	-0.661306	-0.579779	-0.374599	0.916418	0.677108	-1.68256	0.205395	2.57688	0.403088	-1.23762	-1.9352	-0.115316	0.0236842	1.25649	-0.219439	0.71059	-0.191251	-0.232599	0.648706	0.675383	-0.339775	0.565614	0.189375	0.85247	0.82259	1.53095	1.42303	0.354978	-0.0627741	0.51071	0.701795	0.361661	0.831193	0.311479	-0.0894658	-0.085139	0.0584008	-1.53027	0.0696662	0.162014	-0.619048	-0.226574	-0.129986	-0.319308	-1.93275	-0.620883	0.534553	0.146189	-0.493956	0.639623	-0.224655	-0.242901	-0.350418	-0.768856	1.01789	1.2197	0.925708	-0.730068	-0.397119	0.793013	0.776007	0.737447	-1.06956	0.778594	-0.494909	0.450009	0.28467	0.697972	0.473525	1.36028	1.01588	0.559205	1.58581	0.121606	0.268852	2.15612	-1.18717	-0.0306871	0.0431805	-1.2943	-1.71283	-1.71282	-1.54384	-2.07559	-2.02017	-2.89569	-2.66703	-1.36656	-1.02497	-2.03486	-2.86564	-0.412741	-1.09222	-0.679317	-1.00869	-0.39218	-0.807505	1.08849	0.573967	0.198868	0.0888491	0.719807	0.731099	-1.48371	-0.234669	0.297043	0.0800709	-0.879456	1.03492	0.495711	-1.091	-2.32618	-1.96574	0.603115	0.596094	-0.0189378	-0.885427
KLF4	0.00361211	-0.0664706	-0.0491986	-0.033287	-0.0665597	0.00532316	0.00602577	-0.0712003	0.0195786	0.0428464	0.0375592	-0.00826722	-0.0519799	0.0633032	-0.389432	-0.123049	0.460836	-0.0247863	0.0435653	0.0301917	-0.138176	0.00394275	-0.179086	0.00652072	-0.0963484	-0.120183	0.0946507	-0.0415978	-0.00579563	0.00523934	-0.0101435	-0.0200896	-0.0222869	-0.0758526	0.0326361	-0.11354	-0.0149009	0.0376958	0.043622	0.0157084	-0.0958262	0.0772514	-0.0277125	-0.00950081	0.0402349	0.141187	0.180257	0.0197553	-0.0898695	-0.130208	-0.0413389	-0.0938106	-0.209692	0.132761	0.105638	-0.105118	0.150605	0.13336	0.0824277	0.00578619	0.054749	-0.0249595	-0.211045	0.197903	-0.00856759	0.00610416	-0.0400432	0.000892174	0.201019	-0.0419326	0.0106621	0.127723	0.0243332	-0.0398162	0.028955	-0.012787	-0.0246883	0.0149805	0.241729	0.0925211	-0.0529925	-0.0563866	-0.0634273	0.00708894	-0.14123	0.0380068	0.0521303	0.0617308	-0.00569803	0.0117513	0.113066	-0.122782	-0.154598	0.0250081	-0.124995	-0.0275042	-0.0181801	-0.0217779	-0.201307	-0.0828079	-0.0721303	-0.105273	-0.0587952	6.01876e-05	-0.169025	-0.146733	-0.0310005	-0.0757508	0.174608	0.00136204	-0.129994	0.088102	0.00935218	0.0498265	0.0490021	-0.0348345	-0.0924631	-0.00528928	0.00897116	0.00717805	0.0659188	-0.106961	0.245721	0.231506	-0.024232	-0.0719286	0.0445169	-0.110476	0.0188968	0.0237597	-0.036232	-0.0680701
KLF9	0.0666683	-0.0844207	-0.0398407	-0.0569957	-0.0769475	-0.0402205	-0.000334445	-0.0153791	0.0236281	-0.0410094	0.154675	-0.0613815	-0.0620118	0.172444	-0.167229	0.0299941	0.16068	-0.00475019	0.122626	-0.0365228	-0.178293	0.0507803	-0.0859803	0.0630452	-0.117787	-0.103485	-0.0344845	0.0446775	0.0437641	0.0898111	0.056446	0.0311038	-0.0679606	-0.193731	-0.069233	0.158944	0.0894945	-0.0432048	-0.0205253	0.0421312	-0.0889435	0.0455663	-0.0593837	0.0998582	0.0755362	0.189918	0.030158	-0.0271331	-0.0439075	-0.198501	-0.00410496	-0.170822	-0.516499	0.00969378	0.00783409	-0.0643685	0.360528	0.0922886	0.138669	-0.0510432	-0.0872819	-0.0108201	-0.101928	-0.150324	-0.0735527	-5.10021e-05	-0.0753286	-0.107354	0.265908	-0.158198	0.0109791	0.0448593	-0.0329171	0.0639698	0.00485588	-0.00505774	0.116743	-0.080292	-0.00390195	-0.029567	-0.025999	-0.0900276	-0.00399331	0.0343951	-0.292121	0.0852554	-0.0295246	0.0700191	0.0790216	0.0538524	0.223527	-0.0674147	-0.387532	-0.0580393	-0.101372	-0.027978	-0.167686	-0.245915	-0.245758	-0.0852172	-0.310093	-0.241564	-0.0752053	-0.0018169	-0.172905	-0.203031	-0.094767	-0.314821	-0.106905	0.032404	-0.158675	0.00650806	0.0201404	0.0364822	0.0830923	0.100018	-0.0780895	-0.0211945	-0.0497817	0.0295882	0.109002	0.0219778	0.292449	0.191906	-0.119857	-0.115993	-0.0595586	-0.0829664	-0.0302833	0.0709635	-0.0286949	-0.0997234
LHX2	0.0446896	0.0642877	-0.0321879	-0.0268456	0.128392	-0.018564	0.044178	-0.0376113	-0.0112888	0.0349452	0.105007	0.105558	-0.00161515	0.0183665	-0.067258	0.0357446	-0.209131	-0.103719	0.0485794	0.0467836	0.152783	-0.0207507	-0.0419494	-0.0876516	-0.0470616	-0.0453042	-0.0591186	-0.0220579	0.138467	-0.580361	-0.0220217	-0.0418285	-0.0695002	-0.040081	0.218741	0.0974025	-0.0932999	-0.0930755	0.0110252	0.136654	0.0775535	-0.312149	-0.00638645	0.0707491	-0.105619	-0.0578909	0.0731847	0.0789066	-0.00350066	0.121478	-0.0653947	-0.0254259	0.118207	-0.183335	0.0417671	-0.00621732	-0.252202	-0.0421066	0.102507	0.0548764	0.0519269	-0.0601243	-0.0618834	-0.0911589	-0.00960905	-0.0329527	-0.142723	0.0894655	0.174721	-0.0210805	0.131435	0.0735999	-0.00783187	0.0338921	-0.0763823	-0.0674741	0.0414438	0.0835349	0.18519	0.0493296	0.023133	0.229946	-0.168637	-0.0305524	0.179349	-0.111225	0.245181	0.126268	0.0440684	-0.0454697	-0.165276	0.0711808	0.157931	-0.021149	0.148305	0.0315639	0.195744	-0.13871	0.0949897	0.0175671	0.202934	-0.121498	0.0978628	0.203081	0.00657585	-0.0203569	-0.123963	0.128994	0.190269	-0.0155396	0.261216	-0.18368	-0.0133473	0.0445895	0.0235253	-0.0090294	0.0384157	0.0952146	-0.00352002	0.121838	-0.181999	-0.0874393	0.113115	0.00118851	0.0731583	-0.0475213	0.206922	0.0233598	0.00196504	-0.0625601	0.0670994	-0.0853142
MAFF	-0.0200386	-0.105671	0.0482442	-0.0250283	-0.0786421	0.0910566	-0.00895223	0.00780517	-0.100104	0.0673826	0.0160712	-0.0963909	0.0715529	-0.165638	-0.00820169	0.0216367	0.543209	0.00130172	-0.00920586	-0.0617562	-0.0494746	-0.0357402	0.157264	0.000723467	-0.154401	0.0145796	-0.0870421	-0.0576681	0.106866	0.0326474	-0.032075	0.0379	0.0301045	0.00490683	-0.0537048	-0.0309051	0.0275038	0.10282	0.0988556	0.047468	0.0761618	-0.0126696	-0.0157844	0.0942277	0.0475524	-0.0183984	0.115515	0.0754133	-0.0725288	0.30811	0.143902	0.117549	0.0907711	0.145949	-0.154077	-0.0629736	-0.19504	0.135423	0.125644	0.0334532	0.135316	0.0316198	0.17835	0.244061	0.0524912	-0.0495125	-0.171857	0.124243	0.0937144	-0.0103433	0.00472558	0.126794	-0.0714031	-0.06559	0.0342075	0.0641382	0.145674	-0.0958476	0.21986	-0.115398	0.0756433	0.109021	0.0249637	0.0286016	0.11787	-0.131828	-0.0157843	0.113037	-0.0163765	0.0208704	0.259126	-0.159663	-0.226505	-0.0771252	0.042301	-0.133247	-0.107637	-0.0629203	-0.103566	-0.126986	-0.000406194	0.125153	-0.174101	0.00145012	-0.427756	-0.116462	0.0824348	-0.19619	0.184334	-0.0717932	-0.19419	0.117075	0.0604044	0.0969858	-0.0260831	-0.104981	0.0897281	0.0324144	-0.0945472	0.0234172	0.12166	-0.0592643	0.0477451	0.0625794	0.134145	-0.0898089	0.0994634	-0.0234775	0.0210513	-0.050568	0.00158065	-0.115351
MAFG	-0.0155516	-0.112975	0.0083389	0.0516354	-0.129914	0.0811131	-0.0780739	-0.0461854	-0.127772	0.0536521	0.0631704	-0.0698881	0.0559037	-0.0616838	0.230759	-0.0237278	0.31409	-0.00816983	-0.00834862	-0.0228082	-0.081433	-0.043452	0.212118	0.0627248	-0.258238	-0.0364156	-0.0701781	-0.0297778	0.191625	0.0930309	0.0394271	0.0268976	0.0396545	0.0427391	0.109371	0.0929653	0.051993	0.102123	0.186719	0.0492496	0.0239358	-0.0342658	0.00359571	0.0187395	0.0723594	0.0318194	0.0471531	0.0203819	-0.0248594	-0.0340369	0.121045	0.0127837	-0.0239102	0.0459242	-0.105045	-0.0977889	0.151305	0.25683	0.00744548	0.137691	0.162214	0.0352412	0.118806	0.155492	0.0164352	-0.0281432	-0.203748	0.0323075	0.112465	-0.100959	0.0680719	0.0414735	-0.159785	-0.0926301	0.0465037	0.0802666	0.184057	-0.125181	0.33564	-0.0469944	0.0777505	0.0893732	0.0392464	0.0631968	0.162994	-0.0739591	0.134162	0.0304104	-0.0704583	0.020156	0.46385	-0.158604	-0.191148	-0.101426	0.0608135	-0.0869161	-0.213687	3.69343e-05	-0.0486269	-0.155575	-0.18877	0.000800172	-0.188371	0.115771	-0.364286	-0.214516	0.0266495	-0.145342	0.159727	-0.283986	-0.189149	0.120648	0.0139844	0.104066	-0.0818461	-0.0831453	0.118387	0.0521601	-0.0269435	-0.124054	0.102794	-0.0391872	-0.149153	0.0364441	0.279656	-0.113111	0.0330361	-0.0254656	-0.00715199	-0.0750473	-0.0396415	-0.148103
MAFK	0.324593	-0.879795	-0.57563	-0.496433	-0.791138	-0.0108312	-0.770439	-0.0102015	-0.220384	0.361699	0.559862	0.0130988	-0.137977	0.413909	0.109746	-0.347587	0.124011	-0.137686	0.419891	0.204764	-0.781083	0.12321	0.9082	0.328393	-0.593052	-0.966229	0.165277	0.17078	0.509063	0.0476664	0.349635	-0.19156	-0.0631679	0.190605	0.18868	-0.242869	0.124024	0.0171119	0.393265	0.253894	0.472866	0.558386	0.310612	0.119934	0.45026	0.322952	0.136521	0.459354	0.0986353	0.0702526	0.0206577	0.131247	-0.580847	0.180582	0.145085	-0.467558	-0.38634	-0.113469	-0.0671894	-0.829091	-0.398745	0.226695	0.0882675	-0.126401	0.494334	-0.190239	-0.0704562	-0.187072	-0.182403	0.375413	0.468084	0.376844	-0.524679	-0.35119	0.516801	0.0965614	0.366637	-0.424582	0.535429	-0.319586	0.211293	0.15038	0.292813	0.262519	0.733761	0.424191	0.242567	0.869999	0.216443	0.198465	0.2822	-0.41834	-0.0909274	0.127686	-0.538644	-0.845222	-0.803259	-0.58595	-0.872256	-0.851247	-1.01305	-1.07729	-0.700811	-0.533269	-1.06944	-1.16828	-0.24909	-0.256063	0.106087	-0.499198	-0.314033	-0.300038	0.360838	0.174022	0.202648	0.0219102	0.232283	0.259452	-0.639433	-0.228085	0.0840529	0.0354608	0.215529	0.534159	0.573345	-0.227426	-0.719054	-0.584631	0.315241	0.278592	0.0510328	-0.47455
MEF2A	0.103554	-0.114059	-0.126603	-0.26738	-0.138418	-0.353206	-0.184496	0.00272911	-0.230103	0.0737115	0.054398	0.100996	0.191267	0.227068	-0.113909	-0.242278	0.705254	0.0310012	0.117781	0.0632245	-0.200078	0.0306698	0.515822	0.260087	-0.183672	-0.0454429	0.32757	0.0503803	0.00881751	0.019794	0.149913	-0.359876	0.0942069	0.136429	-0.013438	0.0798615	-0.0468376	0.297339	0.152914	0.0893588	0.257571	0.031949	0.109441	0.0680198	0.121146	0.111279	-0.0908401	0.0925834	0.019507	0.344007	0.0180107	0.0928128	-0.0112247	0.110115	0.178338	0.00699331	-0.192628	-0.152996	0.122957	-0.269625	-0.118188	-0.0793497	0.286887	-0.240771	0.262515	-0.0176895	0.589685	-0.0433933	0.131747	0.285337	-0.0348668	0.244643	-0.308319	-0.439926	0.240274	0.0118617	0.181439	0.140174	0.228356	-0.130787	0.162919	-0.0631631	0.313517	0.103233	-0.195496	0.21651	0.258915	0.180581	0.206593	0.128135	-0.373283	-0.105591	0.352569	0.177989	-0.342828	-0.331622	-0.222316	-0.143688	-0.345437	-0.175921	-0.382552	-0.338292	-0.400097	-0.152843	-0.256314	-0.10952	0.0211575	0.527994	0.478001	-0.490797	0.45614	-0.179012	0.0247733	0.0196816	0.245315	0.32668	0.0103941	0.140463	-0.471572	-0.0498498	-0.0254954	0.0466902	0.609196	0.09043	0.177248	-0.105466	-0.0489803	-0.0756228	0.11161	0.128447	-0.047796	-0.178356
MITF	0.022334	-0.0123134	-0.147538	-0.119211	-0.129258	5.06872e-05	0.0404092	-0.01342	-0.0571071	0.0102251	-0.0696251	-0.029266	-0.138633	-0.0266365	0.139847	0.0232244	0.279774	-0.126285	0.0889294	0.0229701	0.00725431	0.0765444	0.4771	-0.0699213	-0.124645	0.186277	-0.0256404	-0.128379	-0.00362449	-0.192454	0.135196	-0.304619	-0.039622	0.114638	-0.0608599	-0.0798263	0.105435	0.100638	-0.186594	-0.172044	-0.262201	-0.0126979	-0.14947	-0.0137992	0.136147	0.0928114	-0.20623	-0.056486	0.00984301	0.325429	-0.0770944	0.0131019	-0.0937697	0.0116514	0.326567	0.0170847	-0.043521	0.054539	-0.0635542	-0.229137	-0.00855946	-0.0266637	-0.00547892	0.458253	-0.127324	-0.0764839	0.0384136	0.0116957	-0.310544	0.166898	-0.0546458	-0.0719013	0.0269164	-0.360718	0.0134475	-0.0147717	-0.304945	-0.106594	-0.353276	0.0522568	0.0533069	0.0959652	-0.115163	-0.00976576	0.223266	0.088632	0.140324	-0.0233613	-0.0157199	0.0182909	0.314862	-0.0585111	-0.227754	-0.11853	0.14691	0.00100011	-0.12629	0.0348993	-0.032941	-0.0650699	-0.235452	-0.172834	0.0118327	0.0196937	-0.181505	-0.0610698	-0.199579	0.405993	0.241972	0.277989	-0.013733	-0.00338633	-0.117032	-0.0162172	0.0790887	0.0965626	-0.021875	-0.143853	0.0202702	0.0331336	0.0288507	-0.0553028	0.0202408	-0.0113412	-0.169677	-0.10452	-0.0309145	0.00513551	0.00131504	0.0825306	0.158576	-0.168014
MXI1	0.0389299	-0.00615143	-0.0268825	0.0826121	0.144066	0.14872	-0.0459217	-0.0246263	0.103022	-0.0715753	-0.142498	-0.176033	-0.0740964	-0.145592	0.199516	-0.132588	0.569885	-0.0390024	-0.10143	-0.0886406	0.140199	0.00857838	0.0612883	-0.023375	0.192771	-0.0280072	-0.221387	-0.0664842	0.0276569	-0.208568	-0.0171578	0.154796	0.00707726	-0.288926	-0.0265436	0.00162208	0.140164	-0.00783616	-0.00143264	-0.0692303	-0.259883	0.0299736	0.0205258	-0.05585	0.0470433	-0.352278	0.0514031	-0.0591726	0.0386031	0.192813	0.000379974	0.081266	0.355047	-0.155694	-0.113787	0.0281598	0.036614	0.249713	-0.127192	0.0177654	0.0380804	0.0636354	0.211127	0.0859924	-0.110814	0.0470166	0.335155	-0.0244697	0.0118279	-0.242425	-0.0318769	-0.00156249	0.0875166	-0.0356152	-0.052731	0.0882179	-0.272264	0.0304732	-0.0284394	0.0137342	-0.0296659	-0.153592	-0.147912	0.00428115	0.178786	-0.0339889	-0.113745	0.0339012	-0.132442	0.047284	0.788895	0.119858	0.0810739	-0.196368	0.203035	0.0403633	-0.105475	0.0732972	0.253458	0.0955145	0.126742	0.0693382	0.124178	0.270998	0.207938	0.22136	-0.155507	-0.167683	-0.467183	-0.148337	0.0873525	0.0361363	0.027195	-0.0982629	0.0249366	-0.198392	-0.089865	0.0727031	0.0171035	-0.00581208	-0.0567531	-0.14672	-0.497829	-0.163151	-0.0676663	0.23792	-0.103237	0.00213914	0.0388839	-0.0117316	0.0519299	-0.0804952
MYOD1	-0.214526	0.507708	0.170226	0.389635	0.442403	-0.0168843	0.0377381	0.0443826	0.30251	-0.2323	-0.430163	-0.295665	-0.518929	-0.130892	0.773376	0.437501	-0.966944	0.046835	-0.157261	-0.180279	0.181243	-0.0678293	0.333533	0.00659819	0.515879	0.110122	-0.373021	-0.360734	-0.134818	0.168735	-0.126569	0.254961	0.0451268	0.0748596	0.27694	-0.123397	0.0527625	-0.100368	0.0431122	-0.262642	-0.88143	-0.384049	0.0622238	-0.220267	-0.0921257	-0.805816	-0.129572	-0.458403	0.0921626	0.435221	0.114048	0.243704	0.391577	-0.519012	-0.46581	0.35633	-0.131565	0.0293885	-0.0574843	0.326966	0.0490142	-0.293963	-0.15072	-0.0735375	-0.25912	0.140942	-0.193215	-0.100699	-0.406197	-0.0238303	0.231605	-0.21967	0.387963	0.283341	-0.253377	-0.150355	-0.152988	0.198845	-0.458751	-0.0185789	-0.0816563	-0.032408	-0.294028	-0.105788	-0.419658	-0.349594	0.227768	-0.470205	0.00215041	0.0820052	0.00211441	0.638689	0.344091	-0.111405	0.601728	0.644615	-0.0939533	0.240242	0.311837	0.381213	0.712143	0.58188	0.479771	0.421265	0.761027	0.784453	-0.509103	-0.107154	-0.779189	0.821065	0.04179	0.114058	-0.0707841	-0.438987	-0.158013	-0.315784	-0.350611	0.0216437	0.132247	0.156538	-0.0480209	0.304254	-1.23101	-0.426394	-0.0645058	0.386477	0.20946	0.133837	-0.106933	-0.205933	0.216248	0.0311932
MYOG	-0.103987	0.5854	0.34166	0.545808	0.539646	0.325092	0.187885	0.0335822	0.360138	-0.267043	-0.349469	-0.20171	-0.500419	-0.342524	0.7514	0.209164	-1.24294	0.0585895	-0.164884	-0.230616	0.486606	-0.0856792	-0.186085	-0.111818	0.673674	-0.0246678	-0.584438	-0.581002	0.0213533	-0.194113	-0.151416	0.520546	-0.0016289	0.204476	0.0404278	-0.223052	-0.0469075	-0.141919	-0.172606	-0.255671	-1.03357	-0.298465	-0.197766	-0.133021	-0.121699	-0.906583	-0.0939582	-0.37896	-0.0389292	0.0496956	-0.0439589	0.00942092	0.277499	-0.359455	-0.464261	0.422072	-0.245206	0.118956	0.0194057	0.581946	0.279177	-0.369105	-0.217659	-0.39693	-0.359806	-0.0635287	-0.323531	-0.0750701	-0.0696751	-0.318415	-0.0201911	-0.256308	0.590767	0.412668	-0.33948	-0.0900754	-0.197653	0.40477	-0.491429	0.235861	-0.0787062	0.0200249	-0.213939	-0.16182	-0.305386	-0.243516	-0.0688246	-0.693285	-0.137883	-0.104992	-0.0419051	0.567821	0.159151	-0.170507	0.646941	0.729975	-0.0490366	0.325436	0.797103	0.443183	0.771442	0.509058	0.638648	0.54994	0.884306	0.853912	-0.301238	0.171185	-0.60095	0.736711	0.288228	0.0579254	-0.0739507	-0.363529	-0.21341	-0.284501	-0.246543	-0.0934457	0.2022	0.175008	0.037125	0.167167	-1.26974	-0.892502	-0.252967	0.230082	0.600229	0.293521	-0.153244	-0.298413	0.253385	0.0787223
MZF1	-0.0729809	0.0697054	0.00405259	-0.000199229	0.0942691	0.111708	-0.180827	-0.0356614	0.0697097	-0.0637959	0.0122741	0.0767545	-0.0374034	-0.225177	0.224595	0.149724	-0.578906	0.0212907	-0.0872501	-0.0211633	-0.0631867	0.0038693	0.0972434	0.00507924	-0.0180175	0.101112	-0.0639301	-0.0159312	-0.0940128	-0.125	0.0682733	0.368182	-0.00313928	0.106635	-0.0226597	-0.0715057	0.0287276	0.052666	0.0659413	-0.0412951	-0.117179	0.0706647	-0.136756	-0.0970602	0.0259957	-0.163684	0.00139193	-0.0548114	-0.130558	-0.0589868	0.0464971	-0.0601112	-0.0901996	-0.139338	0.169316	-0.198024	0.240108	-0.0602346	0.0239494	0.0783731	0.0536402	0.0951946	0.0286576	0.0742158	-0.0397609	-0.0748881	-0.21868	-0.0105976	0.101132	-0.0411561	-0.071413	0.0103652	-0.100256	0.209751	-0.0134767	0.00653232	0.117594	0.0924556	-0.264188	-0.112233	-0.080639	-0.0339992	-0.0990981	0.0524649	-0.0400202	-0.128392	0.00147817	-0.0862856	-0.0164429	0.0483211	0.578906	0.0459452	-0.00165251	0.0103814	0.0345468	0.1306	0.00897952	0.0727762	-0.249604	0.0663219	0.0410873	0.101729	0.162668	0.150087	-0.0104894	-0.115128	-0.182417	0.25998	-0.148639	-0.200451	-0.258229	-0.0109721	0.0321631	-0.0468762	-0.0461566	0.0376214	-0.204697	0.0870268	0.0868222	-0.0590637	0.122609	-0.135535	-0.299754	0.00044175	-0.49309	0.00558521	-0.0145428	-0.00801691	-0.027815	0.0505844	-0.0715309	0.0499742
NFE2L1	0.297694	-0.73871	-0.500096	-0.452673	-0.93228	0.395076	-0.743897	-0.133485	-0.109422	0.405501	0.683924	-0.356333	-0.184947	0.391669	0.106888	-0.538432	-0.517201	-0.1316	0.487023	0.182913	-0.918351	0.0950013	1.16198	0.273104	-0.577096	-1.05186	-0.0894374	0.145529	0.696942	-0.14308	0.380828	0.0245011	-0.086528	0.157305	0.572279	-0.464582	0.3347	0.0261639	0.30212	0.384659	0.411636	0.425584	0.171894	-0.156726	0.279528	0.13911	0.101665	0.462755	0.171079	-0.268758	-0.0200971	0.0294122	-0.644321	-0.0453158	-0.114095	-0.368082	-0.206645	0.0207529	-0.147683	-0.702495	-0.354356	0.244638	-0.145169	-0.223236	0.400567	-0.309741	-0.242062	-0.144485	-0.709938	0.292901	0.580697	0.298129	-0.290747	-0.0999798	0.424152	0.286947	0.232705	-0.618257	0.298126	-0.147632	0.204044	0.141214	0.324777	0.285102	1.01556	0.531369	0.337077	1.04697	0.112579	0.0553394	1.03919	-0.625307	-0.348977	0.061367	-0.56687	-0.892062	-1.13871	-0.635633	-0.742511	-0.965762	-1.01514	-1.18379	-0.65679	-0.422323	-0.84158	-1.63063	-0.303835	-0.486642	-0.572201	-0.508835	-0.251054	-0.302571	0.582489	0.279187	0.110428	-0.0982466	0.242922	0.429092	-0.63283	-0.212625	0.204287	0.0471185	-0.425707	0.616542	0.611983	-0.503528	-0.874566	-0.972726	0.287823	0.240069	-0.0420131	-0.625243
NFIL3	0.051607	-0.0420484	-0.100963	0.0307355	-0.11273	-0.148752	0.0219433	-0.082693	-0.0635367	0.0358933	-0.036156	0.0805256	0.188312	-0.022747	-0.327822	-0.0507617	-0.0249369	-0.00959203	-0.0448523	0.106131	-0.0379359	-0.0739447	0.136842	-0.0642015	-0.153153	-0.0527118	-0.0475867	0.0929994	0.14499	-0.032582	-0.050285	0.099868	0.0614283	0.0491995	-0.0911642	-0.0711904	-0.0230689	-0.0222157	-0.0904105	0.0207455	0.255334	-0.106144	-0.0418213	0.000284238	0.0984166	-0.280505	-0.00678471	0.20761	-0.136587	-0.265547	-0.00173615	0.0270801	-0.351749	0.0767366	0.0571159	-0.209289	0.0852988	0.022373	0.0812296	-0.0269364	-0.286111	-0.00961634	-0.0183265	0.142194	-0.0303737	0.341474	-0.152932	-0.0616433	0.288077	0.0259149	0.175493	0.167112	-0.224765	-0.0921551	0.0553364	0.0552346	0.0400459	-0.111824	0.212607	-0.163176	0.00917298	0.283228	0.121039	0.0227922	0.269707	0.0879848	0.0118527	0.186668	0.037511	0.0836447	-0.359635	0.0306281	0.00411253	0.00105478	0.110655	-0.209208	-0.0232505	0.07506	-0.0805817	-0.0496312	-0.115093	0.0354175	-0.00173119	-0.0250096	-0.0492975	-0.138301	-0.0141253	-0.0883038	-0.112623	-0.278149	0.0431267	-0.00757264	0.0212497	-0.00392874	0.0488141	0.0215813	0.101516	-0.0502558	-0.206665	-0.067578	0.137514	0.191618	0.3242	0.201926	0.244859	0.00922731	0.054661	0.042993	0.0903605	0.0964166	-0.0341278	0.115319
NFYB	-0.00401292	-0.172386	-0.159144	-0.256389	-0.25403	-0.294766	0.20882	-0.0688078	-0.0713763	-0.0235127	-0.14119	-0.24853	0.067351	-0.209858	-0.171654	0.258976	0.359432	-0.0640023	0.00182591	0.0974546	-0.250545	0.017152	0.165906	0.0985553	-0.18979	0.12013	0.102661	0.0145042	-0.0814828	0.0132707	-0.010676	-0.167438	-0.0616166	0.0847489	0.12446	0.191854	-0.0795568	0.127749	-0.0765178	0.155097	0.0289363	0.0464573	-0.286222	-0.0402975	0.1062	-0.0234353	-0.0787449	0.017132	0.0986565	0.0174655	-0.165631	0.0990757	0.309158	-0.0454149	0.273093	0.0489479	-0.332174	-0.0944272	0.0141431	-0.229241	-0.180934	-0.0140088	-0.153586	-0.0628616	-0.0379819	-0.144973	0.386406	-0.059427	0.0728447	0.0141819	-0.000861775	0.090591	-0.137326	-0.129494	0.0785042	-0.0536249	0.00903369	0.0546553	-0.0494128	0.0344274	0.0119053	-0.0651765	0.00814578	-0.0246785	-0.343003	0.204579	0.24143	0.0790071	0.0229306	0.0260128	-0.115386	-0.096189	-0.131248	-0.0168861	-0.0772641	-0.154131	0.0989636	-0.147036	-0.0307323	-0.127847	0.0355005	-0.105301	-0.0687341	0.0226856	0.124266	-0.127661	-0.0276753	-0.0949912	0.343808	0.528351	0.510118	-0.0584998	0.0697967	0.0165367	-0.0429518	0.0862589	0.0125496	-0.12663	-0.0236799	-0.0320085	-0.173973	0.0534794	0.288813	0.0726489	-0.0549187	0.0183406	-0.106384	-0.208407	0.0330471	0.138745	-0.0298148	-0.0632106
NKX2-5	-0.00937206	-0.0589963	-0.0172541	0.0263455	0.133475	0.143242	0.159093	-0.0448429	0.0809128	-0.0189547	-0.275578	0.109771	-0.229492	-0.154408	-0.0663735	0.0414318	-0.400395	-0.0316799	0.0428729	0.0100944	0.130459	0.0885797	-0.159547	-0.00195705	0.0333005	-0.120412	-0.1673	0.00411229	-0.0165733	0.0753105	0.0860635	-0.10531	0.0123952	0.0410027	-0.0736654	-0.0119338	0.0971324	-0.239596	-0.0419803	-0.0922493	-0.130408	0.111992	0.0608228	0.0243294	0.0132864	-0.0783132	0.115029	-0.039563	0.0256274	-0.136597	0.0334635	0.233451	0.190678	-0.110589	-0.152422	-0.00962629	0.274867	0.150789	-0.131689	0.11233	-0.0718439	-0.238213	-0.135901	-0.0383992	-0.000803415	0.0314955	-0.178189	0.0357791	-0.0379882	0.176527	-0.0208385	-0.0121935	0.032116	0.136043	-0.0144694	-0.0290077	-0.0421788	0.162184	-0.207077	0.0902667	0.0226997	-0.134292	-0.132171	0.0614513	-0.128351	0.0791555	-0.0382902	0.118341	-0.0718951	0.000602524	-0.00256699	-0.0336328	-0.0566582	-0.0121282	0.0720245	0.0989407	0.0363453	0.0619546	0.157068	-0.00715553	0.0173909	0.146767	0.119773	0.163602	0.00882744	0.11425	-0.0890725	-0.369708	-0.122559	0.0727838	-0.0956951	-0.00603967	-0.0717244	-0.0140264	-0.0548311	-0.121284	0.0374537	-0.0383003	0.142326	0.0207811	0.0221486	-0.0181437	-0.224663	-0.173999	0.0437174	0.0616704	-0.0214637	-0.119145	-0.0502629	-0.0294028	-0.0477343	-0.0750972
NR4A1	-0.0257746	-0.16398	0.072472	-0.02082	0.00613279	0.267765	-0.0108798	-0.0280828	0.030485	0.0481303	-0.0534829	0.0114126	-0.00294015	-0.118278	-0.212847	0.126973	0.170536	-0.0520976	-0.0347283	-0.0708978	-0.0566034	0.0602103	-0.175549	-0.0103328	-0.112747	-0.223547	0.0759861	0.010908	-0.144459	0.0475488	0.0231869	0.0104652	-0.0259568	-0.00376698	-0.0230607	-0.205618	0.0307463	0.0904496	0.0310949	0.0228825	0.177425	0.0908697	0.00318574	0.122326	0.0478418	0.013615	0.0359952	0.22679	-0.0738717	0.0543288	0.108782	0.0154734	-0.263154	0.200604	-0.0578613	0.0814713	-0.10163	0.00595947	-0.0101596	-0.214373	0.150306	-0.0709064	-0.0136435	0.124566	-0.00571244	-0.0204455	0.109395	-0.0935608	0.0952645	-0.0210104	-0.0156344	0.0593888	0.0826082	-0.108235	0.0298939	-0.13512	0.0173685	-0.0298878	-0.0967516	-0.00310772	-0.00454786	0.0895213	0.0588703	-0.0560588	0.136451	-0.12493	0.0228771	-0.15989	0.0252165	-0.0211472	-0.572741	0.0539469	0.0236261	-0.000793783	0.0492261	0.0398147	-0.0358939	-0.0435912	0.130372	-0.046884	-0.189969	-0.0528998	-0.19815	0.121533	-0.222671	-0.0140883	0.134357	0.348439	0.0886747	-0.0226543	-0.560352	0.0168902	0.0141461	0.0187103	0.0918186	0.120457	0.0280829	0.0104537	0.0207484	0.149424	-0.0962926	-0.0950564	-0.0008031	0.059557	0.0791495	-0.0545328	0.0489381	0.0028574	0.0698613	0.0508367	0.00274717	-0.0340886
ONECUT1	0.0671328	0.074421	-0.191957	-0.0922363	-0.125194	-0.184325	-0.0605085	0.043733	-0.0601796	-0.0239383	0.0248741	-0.00707632	0.126323	-0.176578	-0.0853671	0.136622	0.623213	-0.0582574	0.104585	0.219062	-0.0172804	0.0237861	0.191076	-0.00217498	-0.244736	0.0375374	0.13143	-0.0265264	0.0405338	0.0148296	-0.00300735	-0.114404	-0.058123	0.118776	0.0521481	-0.00387332	-0.0559788	0.193701	-0.109645	0.0435494	0.158152	0.0970552	-0.024049	0.0496351	0.0530382	0.000268278	0.0496166	0.145913	-0.0166018	0.151444	-0.143654	-0.0826129	-0.344615	-0.0467276	0.0136462	-0.104112	-0.295214	0.0396739	0.0420106	0.0485395	-0.0634603	-0.0245224	0.0232485	-0.175096	0.161584	-0.00994711	0.260268	-0.0289421	0.248321	0.0578996	0.0128029	0.30341	-0.132512	-0.315183	0.0289684	-0.105222	0.0130073	-0.0354783	-0.136062	0.0843451	0.08695	-0.0606071	0.152693	0.0743898	-0.0202054	-0.0891981	-0.0438327	0.170872	0.0139565	0.0220367	-0.654172	-0.194627	0.327675	0.0755087	-0.00692298	-0.115962	0.0805932	-0.265941	-0.0465649	-0.0639759	-0.169333	-0.030065	-0.186332	-0.0570286	-0.0750583	-0.069939	0.16856	0.230144	0.0656447	0.0662361	0.017101	-0.0437384	-0.137073	0.13257	0.0209795	0.0519825	-0.0464599	-0.0464136	-0.137844	-0.0587663	0.222679	0.0654941	0.308766	-0.153692	-0.0114588	0.0909479	-0.331526	-0.117145	0.105078	0.0618416	0.038608	0.111368
OTX2	0.024626	0.0105734	-0.0523752	0.00478033	0.0482555	0.0128029	-0.178437	-0.0225421	0.0335275	0.00175953	-0.129823	0.121797	-0.12599	-0.103399	0.0617562	0.036248	0.22376	-0.0249676	-0.00154005	0.0295248	0.00338488	0.00743509	-0.595759	0.0715879	-0.0270738	-0.0200392	0.0814089	0.0270308	0.121519	-0.203807	-0.0707079	0.125921	-0.0236734	0.225009	-0.00340587	-0.0439067	0.0301866	0.208906	-0.0489677	0.0566646	-0.0293735	0.0214862	0.0345306	0.029089	-0.0190104	0.0248046	-0.0589716	-0.0545964	-0.133069	-0.00493731	0.0167571	0.0505284	0.0574879	-0.0402867	0.127842	-0.174581	-0.0115841	-0.158813	0.0387644	-0.0929795	0.0610789	-0.301433	-0.243251	-0.0571287	0.0185499	-0.137551	-0.2068	-0.0251905	0.315197	0.0355011	-0.0290725	0.0779053	0.00295006	0.0976739	0.0131949	-0.0979784	-0.000447287	-0.00131716	0.431409	-0.0186238	-0.0902502	-0.133288	0.0249313	0.0179861	0.0931494	0.00537031	-0.0841544	0.0866097	-0.015841	0.0163504	-0.123649	0.0278544	0.00219321	0.138454	-0.0794244	0.0203736	0.140627	-0.0260135	-0.106078	7.65873e-05	-0.177315	-0.0386051	0.0892372	-0.0934865	0.007159	0.124927	0.0566373	0.0379068	-0.0415997	0.0568526	-0.146704	-0.146325	0.0328479	-0.00490651	-0.105598	-0.133552	-0.0258051	0.0917873	-0.0134362	-0.019511	0.0147522	0.0432917	0.0534974	0.0710129	0.127039	0.0451516	0.0622032	-0.0958169	0.0787083	0.0401187	-0.0489215	-0.127026
PBX2	-0.0137737	0.0555425	-0.0525599	-0.0234052	-0.119813	-0.107094	-0.0551848	0.023102	0.0294943	0.0773739	0.074854	-0.0410054	0.136668	-0.238314	-0.151632	-0.0247503	0.0768947	-0.0624078	0.071137	-0.00758419	-0.0585194	-0.0531521	0.0442146	-0.108177	-0.188828	0.0407319	-0.00452673	0.0301523	0.0645314	-0.116419	-0.0115778	-0.0856158	0.024135	0.0962322	-0.0262562	-0.0195476	0.163951	0.0998786	0.0131228	0.0928834	-0.0251204	-0.0131095	0.111707	-0.00217792	-0.136448	0.0444508	0.116505	0.0369297	-0.216609	0.0541108	0.0515395	-0.118712	-0.255881	-0.0621487	0.0555681	-0.0228834	-0.111767	-0.0699492	0.112464	0.137464	-0.0950995	-0.257045	0.0106323	0.218975	-0.0195934	-0.03286	0.0330041	-0.0233058	0.166823	0.308571	0.00335438	0.116423	-0.0302836	0.0385368	0.0338108	-0.0220998	-0.0998526	-0.0412019	0.08537	-0.0614603	0.045222	0.125968	0.00679154	-0.0335933	-0.144651	-0.122528	0.0702373	0.150825	-0.0789542	0.012838	0.391228	-0.0624301	0.0919951	-0.0463928	0.012523	0.110988	0.110086	-0.012566	0.126518	-0.0346499	0.0213117	-0.0667884	-0.0502808	0.0855259	-0.106185	-0.191648	-0.0115717	0.233381	0.331644	-0.242224	-0.00687635	-0.124876	-0.0866199	0.123244	0.0230925	0.134177	0.0322261	0.0338992	0.0277613	-0.161178	0.0576473	-0.00680745	-0.516325	0.00291377	-0.0251305	0.0538523	-0.151105	-0.0667067	-0.0132551	-0.0647305	0.0175996	0.0532846
PHOX2B	-0.0230792	-0.0300001	-0.0413932	0.0267886	-0.0886591	-0.158014	0.114391	0.0197665	-0.0022258	-0.0224013	-0.0157927	-0.117393	-0.161052	-0.110531	0.092248	0.117635	0.154904	0.00981337	0.0999876	0.0121358	0.0263304	-0.00368157	-0.395687	-0.0294947	-0.116756	0.149791	0.0428069	-0.0317525	0.0099808	0.203609	-0.00981546	-0.0599886	0.0970954	-0.242372	-0.134487	-0.265011	-0.101677	0.0151342	-0.168798	0.0858458	0.109116	-0.0142367	-0.0282036	-0.0755972	0.0550361	-0.0105041	-0.0857684	0.0360238	-0.171765	0.169391	0.00275447	0.182226	0.096897	-0.112568	0.0578665	0.0402935	-0.3325	-0.0245077	0.0497017	0.0224161	0.043619	-0.253109	-0.0364648	0.112756	0.160616	-0.1245	0.263482	-0.025406	0.0481828	0.0375613	0.135801	0.142553	-0.0908512	-0.00290976	-0.104354	0.0773902	-0.149281	-0.0462445	-0.126981	-0.0963803	-0.0330199	-0.0310114	0.235424	0.0786675	-0.134574	-0.070625	0.188132	0.0356533	0.0573749	0.041209	-0.606132	0.0201127	0.0186356	0.085833	-0.187987	0.0839669	0.0017672	-0.0455857	-0.0157751	0.0181379	-0.0466452	-0.0311726	-0.0122337	0.109345	-0.107036	0.0316737	-0.0166009	0.164489	-0.0497078	0.290338	0.307956	-0.158239	-0.0839482	-0.0230568	0.0221251	0.0577666	0.0142009	0.192163	0.103724	0.0582123	0.0575711	-0.0258339	0.402183	0.114169	-0.0480006	-0.204082	-0.0966316	0.0642903	0.0317852	0.0331684	0.0869722	0.0238819
PKNOX1	0.0876881	-0.252649	-0.095282	-0.101561	-0.0524292	0.0147726	-0.301431	-0.032809	-0.119401	0.0963761	-0.074005	-0.0154033	-0.175609	0.0758225	0.0556689	0.0033516	-0.100056	0.021412	0.082197	0.0650615	-0.109601	0.029057	-0.149486	-0.00984066	-0.121183	-0.159638	0.0296407	-0.0427645	0.12996	0.0119325	-0.0495026	-0.00866072	-0.00439997	0.172764	-0.0322134	0.154212	0.088791	-0.0503965	0.0886324	-0.0285986	-0.00408791	0.039008	0.246064	-0.0911883	0.0693982	0.0965604	0.0684596	0.0157742	0.165855	0.17879	0.0561039	0.0974033	0.328469	0.124427	0.0315346	-0.236902	0.226069	0.124103	0.13721	-0.162887	-0.0933695	-0.0931762	0.102435	-0.0757217	0.0538816	-0.00961331	-0.13895	0.0263661	0.386788	0.221649	0.164589	0.0764407	-0.00246243	-0.284391	0.0705769	0.0279661	-0.0609632	-0.0321896	-0.166309	0.00753821	0.166654	-0.0262324	0.0406651	0.071787	0.130394	0.141835	0.166516	0.136875	0.0587984	0.0523694	-0.151375	-0.00804089	-0.321667	0.12113	-0.243511	-0.208321	-0.223653	-0.0623318	-0.358105	-0.0905642	-0.232623	-0.101248	-0.0959532	-0.173498	-0.238807	-0.138663	0.113316	-0.00756139	-0.254558	-0.427683	0.332491	0.050821	0.00941955	0.124153	0.0164843	0.063523	-0.107124	0.147222	-0.395393	-0.0778969	-0.0867192	0.0517526	-0.15995	-0.0916379	0.0723053	0.0818224	-0.282415	0.147922	0.130229	0.0103327	-0.0895194	-0.0874271
POU2F3	0.0376008	-0.0545911	0.0261871	0.135315	0.00427336	-0.0746037	0.0488753	-0.00514916	0.0151673	-0.016709	-0.0655866	-0.130782	-0.115194	-0.0975446	0.0579611	-0.0713428	0.567357	-0.00846627	-0.0701706	0.0375372	0.237527	0.0740566	0.0181446	0.000344094	0.0952428	0.0149624	-0.162674	-0.0504535	-0.0138098	-0.336363	0.111634	-0.042854	-0.0385294	0.109517	-0.0644711	0.0690199	-0.0894	-0.164582	0.0118314	-0.0688114	0.152474	-0.0595804	-0.00492028	-0.141255	-0.0356027	-0.168265	-0.0312348	-0.0488774	-0.185549	0.142739	0.0689234	-0.0292071	0.193264	-0.169983	-0.13811	-0.0151438	0.146859	0.25241	-0.112972	0.140831	0.246075	0.100215	0.211024	-0.0697398	0.0190444	0.100538	-0.144633	-0.0809745	-0.156139	-0.134626	-0.127181	0.173834	0.0623706	-0.0829069	-0.0544292	-0.0622534	0.244153	-0.0232358	0.028722	0.0386099	-0.116209	-0.0286173	0.172676	-0.0369328	0.0735623	-0.0773034	0.0272298	-0.0372902	-0.0572967	0.0312461	0.525762	0.11181	-0.15838	0.0149116	0.0268098	0.177804	0.0864238	0.331543	0.312806	-0.00181671	-0.0178407	0.0341374	-0.00213362	0.0799607	0.129092	0.311218	0.160741	-0.261317	-0.224318	0.316032	0.0768015	-0.154737	0.0116914	-0.0412631	-0.0270761	-0.00620297	-0.113084	-0.140927	-0.120471	0.0682268	-0.0331046	-0.0938934	0.243728	0.13016	-0.100435	-0.0781419	0.166533	-0.0522184	0.0139808	-0.124007	-0.00345447	-0.007972
PRDM1	-0.0812251	0.0125516	0.00236927	0.210688	0.246706	0.0691979	0.17708	0.0038408	0.0840665	0.0384171	0.000621967	0.155957	-0.0649984	-0.162598	0.177553	0.201977	-0.67114	-0.00572894	-0.10558	-0.0840613	0.139615	0.00496037	0.339853	-0.173416	0.0203192	0.0729103	-0.0383993	0.0501825	-0.0217498	-0.137653	0.0170025	-0.0652667	-0.0412904	0.146013	-0.0139996	0.0510398	-0.0309187	0.0406438	-0.0672063	0.169507	-0.102398	-0.0246503	0.043201	0.017806	-0.0455976	-0.0984663	0.153593	-0.163538	-0.129558	0.10618	-0.0816693	0.0127515	0.394356	-0.0305552	-0.446577	0.062647	0.224282	0.341366	-0.0678409	0.17598	-0.0980885	0.187778	0.182129	0.159225	-0.0658703	0.240115	-0.289532	0.0347109	-0.16409	-0.184353	-0.101618	0.0190054	0.000269922	0.144412	-0.108255	0.0393705	0.267308	-0.116909	0.180944	-0.138157	-0.0359721	0.178136	-0.0519672	-0.0696939	0.0202364	-0.139855	-0.267459	-0.242899	-0.0640846	-0.145836	0.225205	-0.044803	-0.276136	-0.190414	0.0301429	0.273361	0.0584877	0.118658	0.29917	0.0179576	-0.0380314	0.0505672	0.134784	0.0527902	0.0522949	0.192517	-0.0264637	-0.11872	-0.515378	0.134546	-0.219218	0.0772197	-0.0104756	0.0300354	-0.128958	-0.145822	-0.0922102	-0.094627	0.136796	-0.0164662	0.124125	-0.0512131	0.104872	0.0660701	-0.0848886	0.0951612	0.0597813	0.30842	0.00830691	-0.0842044	-0.110479	-0.0472569
RFX1	0.116085	-0.113281	-0.420595	-0.32762	-0.268609	-0.0842876	-0.242718	0.0106603	-0.0655774	0.206856	0.421792	0.198566	0.176219	0.00779121	-0.331602	-0.0695432	0.157761	0.109351	0.0485934	0.135111	-0.267115	0.0965671	0.457764	0.079262	-0.180134	-0.138743	-0.122161	0.410872	0.11804	0.252154	0.0443939	0.311285	0.0435934	0.408589	-0.00422296	-0.193006	0.0528561	0.399239	0.0772366	0.154891	-0.235395	0.184838	0.125916	0.0687133	0.0552485	0.0105414	0.0243446	-0.0583287	-0.0165821	-0.0429554	-0.326396	-0.0534654	0.173522	-0.0215061	0.116976	-0.0818326	0.185569	0.000152807	0.377645	-0.344887	-0.268567	-0.102242	0.0442632	-0.265303	0.14393	-0.0334404	0.101567	0.0754981	-0.150621	0.206142	0.402964	0.314688	-0.143672	-0.0630703	-0.0739131	0.0019863	0.386166	0.0238006	0.16905	-0.0892426	0.0190104	-0.156379	0.317448	0.00920649	-0.0143977	0.0424075	0.221241	-0.00937207	-0.0696176	0.0861164	-0.332329	-0.231554	0.152175	-0.0296423	-0.00356412	-0.250034	-0.55177	-0.291608	-0.473793	-0.533904	-0.402011	-0.261855	-0.277393	-0.0937531	0.0618513	-0.553734	-0.0514154	-0.498162	-0.367559	-0.36206	0.322017	0.0396856	0.340663	0.080706	-0.091612	-0.0927325	0.054937	0.138273	-0.451103	0.30732	0.17344	-0.0233255	-0.172893	0.345039	-0.0210434	-0.000985169	0.061447	-0.386329	0.0490529	0.102738	-0.0875452	-0.151337
RFX3	0.0629511	0.0283626	-0.373342	-0.313552	-0.237516	-0.0916549	-0.298361	0.0085189	-0.079297	0.177424	0.413541	0.304891	0.089222	-0.0172198	-0.292234	0.0475223	0.0429131	0.0655127	0.0525284	0.119251	-0.257438	0.0569007	0.903533	0.161501	-0.0774204	-0.138016	-0.0733522	0.416208	0.169518	0.273725	-0.0230726	0.318883	-0.0113674	0.39838	0.0651229	-0.0114825	0.0818188	0.422234	0.160533	0.1286	-0.113715	0.0677855	0.143784	-0.0055939	-0.00647655	0.123711	0.047256	-0.0731366	-0.0574703	0.0798429	-0.24538	-0.0148963	0.265989	-0.0115815	0.128691	-0.11275	0.0746943	0.0350438	0.356621	-0.332719	-0.266724	-0.182287	0.0452186	-0.203346	0.180788	0.0276509	0.0472845	0.00128151	-0.237358	0.216708	0.434727	0.349658	-0.122142	-0.0953749	-0.0301877	0.126554	0.317551	-0.073588	0.0748017	-0.0734448	0.00201787	-0.273107	0.278069	0.0188553	-0.224204	0.0346185	0.229438	0.010095	-0.0769733	0.0403204	-0.130148	-0.214272	0.279152	-0.0198349	0.0601021	-0.226737	-0.527232	-0.225514	-0.393261	-0.509872	-0.309248	-0.215754	-0.291199	-0.126789	-0.0148089	-0.536065	-0.153621	-0.382104	-0.485621	-0.409893	0.283836	0.0624714	0.358466	0.0252224	-0.052617	-0.085915	0.0111229	0.05996	-0.432945	0.152261	0.223988	-0.00124078	-0.319901	0.195451	0.120687	-0.0616712	-0.0647553	-0.350761	0.0643968	0.0598696	-0.107511	-0.0745285
RUNX3	0.0373711	0.0481322	0.0747521	0.229316	0.212954	0.163451	0.00235436	0.0662908	-0.00578296	0.0130785	-0.231044	0.164939	-0.173909	0.148801	-0.0457765	-0.373089	-0.224374	0.0637868	-0.0449048	-0.228616	0.183223	0.0608471	0.539228	-0.0482403	0.0864893	-0.179001	-0.439216	-0.262007	0.0661957	0.0565946	0.0505672	0.431727	-0.128318	0.142117	-0.0865285	0.0781189	0.0996056	-0.168931	-0.146563	-0.268767	-0.35718	-0.101765	-0.0622462	0.100979	0.0085553	-0.383555	-0.0767326	0.154523	0.0830477	0.175818	0.0867205	0.0788646	0.0196286	0.10567	-0.43078	-0.0951663	-0.524953	0.151548	0.17123	0.173138	0.0533611	-0.00118387	-0.024345	0.252481	-0.0599613	0.181302	-0.319188	-0.122456	0.0109865	0.02081	-0.0138834	0.00977435	0.340875	0.253243	-0.166677	-0.225764	0.0930275	0.150923	-0.116829	0.101168	-0.0991339	-0.140621	-0.159783	-0.0835764	0.166054	-0.0473875	-0.0658235	-0.0562478	-0.154178	0.0804802	-0.561394	0.241037	-0.222061	0.0755273	0.132528	0.134139	-0.462163	0.190182	0.296977	0.0515198	0.225031	0.159067	0.0880225	-0.123608	0.0976414	0.332004	-0.201215	-0.373277	-0.310505	0.046523	-0.251426	0.0748703	-0.101713	-0.204936	-0.251461	0.052849	-0.162775	-0.111981	0.154979	0.20883	-0.0620487	-0.407834	-1.14052	0.0882177	0.1842	0.144897	0.207731	-0.00468077	0.0215417	-0.196378	-0.0625404	-0.00980684
SCRT1	-0.0317406	0.189818	0.0422233	0.0991138	0.0642675	0.135456	-0.042605	0.0699816	0.118458	0.0385768	-0.245447	-0.0302087	-0.236665	-0.0622405	0.204198	0.0998201	-0.522687	-0.0228802	-0.029744	-0.130932	0.226688	0.046918	0.567358	-0.130888	0.161833	0.00684506	-0.07435	-0.150182	-0.00165471	-0.182419	-0.0690966	0.194281	0.0091125	-0.127292	0.0746737	-0.0146793	-0.0554267	0.0356566	-0.0733339	-0.0889545	-0.242559	-0.108515	0.112557	-0.00231403	0.110245	-0.270283	0.0360819	-0.187031	0.139396	0.21016	0.140647	0.217164	0.387328	-0.104148	-0.168996	0.119603	0.039808	-0.159558	0.00131278	-0.0975623	0.0996264	-0.0329236	-0.0416035	0.0591035	-0.0295283	0.0989389	-0.22769	-0.0373515	-0.0608323	-0.213949	0.072099	-0.0702306	0.184067	-0.000253688	-0.242539	-0.00294451	-0.0860174	-0.0386064	-0.143881	0.0292896	0.0162208	-0.144224	-0.0342204	-0.0452515	-0.335594	-0.175482	0.144955	-0.0821135	-0.0336699	-0.0536174	-0.177249	0.144751	-0.126174	-0.134039	0.109394	0.357582	-0.062121	-0.0908819	-0.0490745	0.167975	0.554144	0.235901	0.155473	0.134059	0.311871	0.418182	-0.120342	0.255878	-0.288856	0.352474	-0.186977	0.161664	0.0209163	-0.0575386	0.0104783	-0.18567	-0.121842	-0.0589317	0.0516624	0.338227	-0.0859851	0.0043424	-0.262869	-0.0288124	-0.0832079	0.094811	0.0619049	-0.0866535	-0.0292968	-0.0414226	-0.0812598	-0.131249
SCRT2	-0.0628218	0.202421	0.0199684	0.110485	0.0798882	0.0621801	-0.0100146	0.0422333	0.177875	-0.0515571	-0.239436	-0.139994	-0.24386	-0.0140101	0.396046	0.108892	-0.510583	-0.00504321	-0.0976744	-0.0839189	0.238513	0.00464642	-0.0898793	-0.185921	0.243048	0.117946	-0.0933332	-0.235206	0.0359118	-0.149529	-0.030238	0.226508	0.0268174	-0.0729917	0.0638312	-0.111508	-0.0891403	0.0651629	0.0452467	-0.0640422	-0.258344	-0.081631	0.0822843	-0.100628	0.0835218	-0.331529	-0.0182466	-0.190915	0.105999	0.268503	0.0352821	0.225849	0.244283	-0.184012	0.0136802	0.260163	0.0188605	-0.10922	0.0483661	-0.0143657	0.15838	-0.0729816	-0.0397039	-0.130079	-0.122104	-0.0152302	-0.00852594	-0.101571	-0.0930058	-0.0613647	-0.0862223	0.00554881	0.244549	-0.0716802	-0.20507	-0.0571193	-0.108785	-0.126776	-0.516619	0.0986886	0.0155489	-0.178968	-0.0487665	-0.0675059	-0.132904	-0.104622	0.153109	-0.276945	-0.0840043	-0.0196577	-0.323898	0.170411	0.0207185	-0.148134	0.219459	0.260137	0.123497	-0.0804067	0.0796049	0.194178	0.615346	0.173677	0.274859	-0.0164982	0.33876	0.24914	-0.132916	-0.0221039	-0.0129425	0.261348	-0.159929	0.0349273	0.0410937	-0.0178492	-0.0283822	-0.14442	-0.0439691	-0.100027	0.0100038	0.221302	-0.0286045	0.0715576	-0.244201	-0.117146	-0.157911	0.21527	0.371973	-0.0226153	-0.0267183	0.0139885	-0.114277	-0.0193838
SNAI2	-0.167467	0.397259	0.096701	0.197302	0.306441	-0.176051	-0.0200126	0.0169436	0.261361	-0.194272	-0.277529	-0.129025	-0.310221	-0.13525	0.588469	0.614164	-1.09334	0.0338234	-0.119876	-0.217775	0.15548	-0.0545467	0.511507	0.0815402	0.395529	0.148462	-0.320616	-0.357781	-0.13209	0.172035	-0.0554275	0.228208	0.0510023	0.0616057	0.136612	-0.221616	0.150903	-0.211315	0.0620714	-0.252863	-0.583	-0.402919	0.0628639	-0.145454	0.0278049	-0.693057	-0.183481	-0.293335	0.177166	0.380129	0.152445	0.220776	0.0167541	-0.244498	-0.520377	0.553153	-0.0118775	-0.122342	0.0710536	0.244846	-0.140028	-0.212276	0.0131358	-0.0854994	-0.159912	0.240106	0.0362212	-0.160241	-0.306557	0.024002	0.274429	-0.169649	0.318206	0.194434	-0.174018	-0.207077	-0.0823568	0.0889573	-0.348565	-0.0628659	-0.0463603	-0.170241	-0.132005	0.00201111	-0.541306	-0.372102	0.110663	-0.264303	0.121281	0.119754	0.0566838	0.61718	0.438507	0.0278608	0.481299	0.41769	-0.157339	0.220873	0.151411	0.357584	0.646138	0.504324	0.307388	0.286955	0.497324	0.600216	-0.496416	0.180377	-0.433562	0.719772	0.025664	0.0352193	-0.0977793	-0.448686	-0.139088	-0.217909	-0.299198	0.0350034	0.125854	0.20477	0.0653909	0.330009	-0.663275	-0.386914	0.389158	0.34836	0.140921	0.17962	-0.0381086	-0.111429	0.204293	0.00140529
SOX2	0.0470574	0.0997855	-0.053631	-0.0831232	0.0954657	0.0759233	0.0332316	-0.0257364	-0.0540373	-0.00293564	0.135195	-0.0862657	-0.0294889	0.145019	-0.0631422	-0.0959087	0.241883	-0.053858	-0.075464	-0.0783981	0.0801646	0.0784859	-0.00891588	0.0587059	0.0301398	-0.175123	0.0501957	0.203939	0.0389216	0.165295	-0.0538664	-0.220469	0.0281038	-0.165638	-0.0874897	-0.247064	0.128074	-0.126555	0.0500328	0.0205078	-0.129534	-0.105491	-0.0415257	-0.0499584	-0.049904	0.168792	0.109291	0.0248782	0.160778	-0.23638	0.0579574	-0.0443004	-0.154362	0.00348735	0.0257965	-0.00534035	0.0779915	0.133586	0.0490348	-0.0414451	0.0462712	0.0229949	0.0409085	-0.166024	0.00452054	-0.00938903	-0.0336347	-0.105003	-0.126251	-0.053313	-0.0708963	-0.039192	-0.0273571	-0.0317375	-0.0641752	0.111367	-0.0498778	0.145823	-0.243666	-0.114271	0.0146061	0.0108613	0.00305848	0.0245028	-0.0218275	0.0328012	-0.106969	-0.0429181	0.00680867	0.11051	-0.572961	-0.0148899	0.00499049	-0.000955	0.0654221	-0.0252994	0.144435	0.0304897	-0.0553839	-0.040475	0.249671	0.0692053	0.0883657	-0.111392	0.0953545	0.0902406	0.0585901	-0.345813	-0.136796	-0.266681	-0.108035	-0.0785923	0.0290681	-0.0248595	-0.0223225	-0.0586415	-0.0394257	0.0472443	-0.133957	-0.054239	0.0630088	0.0821669	0.106705	0.183273	-0.136602	-0.100709	0.047997	-0.209822	0.064245	-0.0449655	-0.0694487	-0.0391877
SPI1	0.0682946	0.0443159	-0.0179626	0.0561575	0.113404	0.0447857	0.0357976	-0.090218	-0.106837	0.0128564	-0.112637	0.0144289	0.0288716	0.0655787	-0.0031388	-0.0365583	0.048309	-0.032084	-0.0370402	-0.0239908	0.0691545	-0.00771743	0.30645	0.03682	-0.0677587	0.0520519	0.0566479	0.0402709	-0.115472	-0.060584	0.0579788	-0.13448	0.0433813	-0.266715	-0.0260616	0.0348686	-0.0890234	-0.010389	-0.0387874	-0.00789672	0.0833045	-0.107163	0.136134	0.0152461	0.184913	-0.049882	0.0284743	0.00535899	0.00120064	-0.205965	0.117355	-0.0934316	0.0364156	0.00203796	-0.196369	0.10649	-0.0912378	0.0639945	-0.0051708	0.259763	-0.105496	0.17143	-0.147838	-0.0113433	0.0659517	0.0747978	-0.209994	-0.00837998	-0.0118908	0.00830402	-0.0652126	-0.217919	0.0376923	0.0716463	0.0429969	-0.0327362	-0.0117847	-0.0149636	0.0423213	-0.0679519	0.00289684	0.173188	0.113102	0.0201021	0.471775	-0.0404757	-0.0999774	-0.0590206	0.0225395	0.0226964	0.285894	-0.117933	-0.160551	-0.0965744	-0.159459	0.0755238	-0.0448089	-0.142419	-0.064376	-0.0198666	-0.21488	0.144042	-0.0221905	-0.09488	-0.196544	-0.217555	-0.062248	0.196665	0.0408505	0.419159	-0.27556	0.0926763	-0.0486175	-0.0485977	0.0141595	-0.00731883	0.0996988	-0.0255208	0.21935	-0.183125	-0.0500313	0.174696	0.131844	0.34291	-0.0324178	0.00433567	0.163884	0.0531076	0.00136522	0.00338527	-0.145502	-0.0226248
SPIB	0.0919574	0.0454954	-0.00827176	-0.0102862	0.17465	0.0784225	0.0783442	-0.0938584	-0.0592234	0.0468919	-0.0686458	-0.113944	-0.0769402	0.152144	-0.0611847	-0.125155	0.165465	0.0141255	-0.0288789	0.0129329	0.100358	-0.0327598	0.28165	-0.0836395	0.0480249	0.0588235	0.116573	0.0976047	-0.125922	-0.0742321	0.0147301	0.0589889	0.00163299	-0.307839	-0.0674055	-0.0117714	-0.0551235	0.0380786	-0.0548007	-0.035001	0.263612	-0.0620761	0.0315333	-0.0424639	0.330867	0.0835766	0.0665946	0.0103756	0.0369134	-0.243331	0.143867	0.00248544	0.205407	0.0611926	-0.126789	0.0452072	-0.265424	0.0168511	-0.00283658	0.169923	-0.1502	0.125086	-0.228793	-0.0412746	0.0470199	0.0727292	-0.255857	-0.0297988	0.11188	0.0618068	-0.0708783	-0.309092	0.00041553	-0.00725329	0.0326983	-0.0570051	-0.112306	-0.0258145	0.017563	-0.191186	0.0323044	0.211108	0.183993	0.00866276	0.494751	-0.0174858	-0.0651977	0.0944354	0.0409488	0.0411987	0.295887	-0.102152	-0.202742	-0.0373459	-0.277612	-0.0491055	-0.0937063	-0.166979	-0.181312	-0.000663309	-0.238807	0.145587	0.0943301	-0.0423969	-0.257252	-0.354989	-0.0424747	0.144555	0.0114709	0.125351	-0.452392	0.0100736	-0.0494091	0.0250254	0.0105802	0.0422581	0.0510158	-0.105138	0.167291	-0.270045	-0.127813	0.0695462	0.294094	0.215818	0.011053	-0.0460646	0.160132	0.0876338	-0.0273059	-0.0861351	-0.129358	-0.0666302
SREBF1(var.2)	0.0937523	-0.0821567	-0.165592	-0.128373	-0.195164	-0.146271	-0.167997	-0.0167335	-0.168858	0.105705	0.0936233	-0.0468716	0.0884405	0.327298	0.0677614	-0.198623	0.617113	-0.00486909	0.0744709	-0.00574542	-0.133362	0.0394747	0.737747	0.110089	0.0930473	-0.0762614	0.0802512	0.0976	-0.0143302	0.0903296	0.261646	-0.162697	-0.0811573	0.124336	0.0534969	0.329816	-0.00134545	0.0585327	-0.116373	-0.0239398	0.127232	0.119282	-0.0731683	0.112867	0.124277	0.26058	-0.0175685	0.159067	0.249393	0.164235	-0.041456	-0.0151918	-0.152292	0.0564851	0.215271	-0.129975	-0.317529	-0.149817	-0.0724798	-0.328292	-0.0905133	0.272798	0.349957	-0.00332067	0.17834	-0.161193	0.230027	-0.0196384	0.000430797	0.0741559	-0.0115053	-0.0850574	-0.0847153	-0.46655	0.19972	-0.068645	0.0693029	0.00531957	0.0904856	-0.0512694	0.119355	-0.245978	0.150493	0.0800692	0.109406	-0.0655903	0.273384	0.147931	0.170221	0.183855	-0.00412088	-0.0560187	0.151619	0.0281365	-0.0203129	-0.214644	-0.106638	-0.0929209	-0.129467	-0.15544	-0.186952	-0.297403	-0.420436	-0.064669	-0.37848	-0.0604373	0.0605385	0.373417	0.179427	-0.0244166	-0.212035	-0.134755	-0.0833153	-0.0135495	0.0719461	0.403988	0.0556598	0.0296219	-0.241527	0.039115	0.0819892	0.235111	0.101176	0.349003	0.209047	-0.0531082	-0.377399	-0.0571589	0.0694571	0.00948849	0.139697	-0.0164941
TCF3	-0.115785	0.450474	0.275104	0.298018	0.393899	0.0977191	0.0789027	0.008047	0.324396	-0.229138	-0.429091	-0.0142944	-0.427755	-0.13331	0.525113	0.649068	-1.03457	0.0697323	-0.192931	-0.282996	0.332663	-0.0954427	0.712618	0.0470324	0.538238	0.157172	-0.45739	-0.517568	-0.054457	-0.163167	-0.0664894	0.532102	0.0376687	-0.035969	0.00424477	-0.276826	0.208499	-0.427951	0.0239378	-0.279591	-0.71398	-0.323917	-0.0430469	-0.204959	0.0203134	-0.662348	-0.133629	-0.342212	0.0862806	0.397341	0.036633	0.408677	0.0358183	-0.230947	-0.440439	0.659189	-0.356648	0.10219	-0.108735	0.238133	0.0453616	-0.34385	-0.163533	-0.245391	-0.124653	0.0711734	-0.149833	-0.236815	0.0143505	0.026088	0.0870414	-0.289829	0.287036	-0.0735058	-0.169873	-0.0813047	-0.384622	-0.0936328	-0.825711	0.101411	-0.0278797	-0.0963616	-0.382776	-0.0312119	-0.327277	-0.392634	0.0937471	-0.573309	-0.0139379	0.0602438	0.546711	0.616759	0.571095	-0.215863	0.547915	0.577933	-0.157233	0.419624	0.230453	0.492411	0.773436	0.646241	0.385718	0.401808	0.50893	0.4609	-0.419877	0.175403	-0.913774	0.728198	-0.053547	-0.0738704	-0.209528	-0.432631	-0.115011	-0.373033	-0.300137	0.00145828	0.0542525	0.482639	0.0148096	0.317434	-0.732408	-0.700698	0.350157	-0.0218157	0.380074	0.18736	-0.112958	-0.314124	0.189217	0.0338137
TCF4	-0.235451	0.466061	0.258417	0.389617	0.509889	0.132705	0.0436995	0.00609358	0.414939	-0.280336	-0.409197	-0.12051	-0.466845	-0.276828	0.694889	0.597842	-1.26019	0.0724837	-0.227453	-0.268179	0.266593	-0.130873	0.29401	-0.0279551	0.680815	0.17912	-0.436667	-0.521659	-0.0875816	-0.0241839	-0.0939845	0.548866	0.0588269	-0.0311001	0.0684633	-0.212941	0.162428	-0.43297	-0.0533199	-0.277994	-0.908427	-0.47535	-0.110452	-0.242935	-0.0250639	-0.660198	-0.157936	-0.345564	0.105856	0.225584	0.0535218	0.401922	0.0331124	-0.277601	-0.617684	0.776422	-0.455572	0.152625	-0.0835113	0.387488	0.17899	-0.239698	-0.0492925	-0.241597	-0.215117	0.105156	-0.0018713	-0.204306	-0.12068	-0.150734	0.1657	-0.322549	0.421794	0.132921	-0.291698	-0.0486519	-0.467093	0.165761	-0.808932	0.0779345	-0.0119198	-0.203187	-0.328889	-0.0544562	-0.428445	-0.449705	0.11631	-0.686445	-0.0270375	0.0331465	0.108646	0.715064	0.469217	-0.212259	0.595757	0.610352	-0.046699	0.490852	0.249863	0.505238	1.03262	0.670121	0.4707	0.388005	0.658945	0.695053	-0.429597	0.125176	-1.09495	0.91138	-0.328633	0.0410916	-0.158397	-0.499666	-0.185044	-0.340958	-0.347783	3.3879e-05	0.225425	0.464993	0.0727512	0.527519	-0.922221	-0.764417	0.21739	0.14122	0.430826	0.26997	-0.0898253	-0.328935	0.229728	0.11103
TCF7	0.0472308	0.0779571	0.0427912	-0.035409	-0.0159168	0.124716	0.0808027	-0.0411012	-0.0100556	0.0717538	-0.273847	0.00182776	-0.180588	0.0784362	-0.337681	0.0755508	0.253093	-0.084687	0.0816293	-0.104574	-0.0356243	0.124649	-0.00531834	-0.0154238	0.189334	-0.137691	-0.158579	0.160913	-0.228792	-0.217211	0.0637372	-0.0484666	-0.0665818	-0.0747981	0.223	-0.209661	0.0346453	-0.0668543	-0.0893112	-0.191869	-0.526169	0.0777595	-0.0960191	0.158454	0.0537384	-0.178005	0.0981903	0.183121	-0.000786778	0.322974	0.0848731	-0.126314	0.0179206	0.313393	-0.238239	-0.00980059	0.00728533	0.0980748	-0.192999	-0.10395	-0.0542049	0.22389	-0.141095	0.259206	-0.0326362	0.247693	-0.1605	-0.116578	-0.659411	-0.344239	0.0138787	-0.253095	0.0707389	0.0226424	0.0894622	-0.126257	0.0360737	0.125248	0.076237	0.26878	-0.0115846	-0.0400515	-0.112354	0.020164	0.140053	-0.277089	0.0567793	-0.0494352	0.0114871	0.0574146	-0.0302761	0.0290539	-0.0564998	0.198261	0.256488	-0.0224376	-0.30441	0.0153944	0.39572	-0.156621	0.274356	0.20192	-0.224508	0.0632912	0.038919	-0.0637178	-0.295337	-0.38783	-0.136827	-0.176647	-0.0510062	0.148719	-0.171022	0.056734	0.0274987	-0.0947523	-0.0646682	-0.0427381	0.0178403	0.473863	-0.121074	0.271383	-0.537153	0.101156	0.2879	0.209314	0.0270739	-0.0467674	0.0524875	-0.0291433	0.00538454	-0.000677559
TEAD1	0.0768233	-0.03986	-0.0941049	0.115382	0.0726236	-0.0147296	0.000857	0.026606	-0.0502015	-0.0694222	0.115437	0.104508	0.0905368	-0.0497175	0.324163	0.270066	0.473698	-0.0927736	0.0336787	0.0873157	-0.0297876	-0.0534534	0.263114	0.0632078	-0.0120122	0.0482929	0.0668412	-0.0266624	0.136828	0.0353627	-0.0346224	0.112435	-0.0178848	0.0265808	-0.0090228	-0.227563	0.035437	0.00622484	0.151197	0.0381295	-0.0654806	0.0206999	-0.0201551	-0.0455466	0.087236	-0.023787	0.0474826	-0.00633829	0.0216627	0.141833	-0.101638	-0.0125595	-0.263621	0.00718816	-0.240461	0.0773083	0.172238	0.196193	0.190196	-0.0736	0.0520242	0.287972	0.0265156	0.24317	-0.026178	0.107932	-0.234668	0.077558	0.147179	0.241722	0.0778552	-0.0538908	-0.0571983	0.0100223	-0.0745685	-0.0634097	0.0708594	-0.0418197	-0.0725485	-0.182964	-0.000878312	-0.202037	0.027404	0.00595745	-0.378264	0.114385	0.165525	-0.000823657	-0.000125815	0.0227959	-0.264702	0.0875988	0.195584	0.0917957	-0.0157095	-0.0305514	0.147748	-0.0688329	0.0742248	-0.0285441	0.00341713	-0.206587	-0.0285157	0.17136	-0.0897872	0.0529099	-0.172661	-0.14947	-0.239225	0.173818	0.0821227	0.00511325	0.0029253	-0.0401865	-0.0694637	-0.182512	-0.0485106	0.116602	0.16679	-0.0304093	0.00463886	-0.202318	-0.154161	-0.261455	0.112718	0.0337823	0.151536	-0.113993	0.00134787	0.0367712	-0.00527308	0.019393
TEAD4	0.0825286	-0.0714889	-0.04272	0.0903186	0.0947187	0.0163094	-0.014803	0.0206466	-0.073224	-0.0732141	0.128383	0.181987	0.0404365	-0.109259	0.206575	0.278169	0.248475	-0.0471137	0.0196865	0.0522563	-0.104262	-0.0747176	0.284789	0.0553	-0.00439142	-0.00809047	0.02046	-0.0311785	0.166522	0.153212	-0.0922752	-0.122442	-0.0610783	-0.00969603	-0.0270665	-0.120828	0.0177006	-0.0114455	0.101892	0.0213084	-0.0198822	-0.0659463	-0.0400557	-0.0477711	0.0441203	-0.0821002	0.0137782	0.0637506	0.091293	-0.189358	-0.0907497	-0.0480774	-0.0452727	0.0281505	-0.267092	0.135256	0.0983144	0.0586371	0.184688	-0.00361047	0.0763069	0.134366	-0.0878156	0.193092	-0.0211522	-0.0155013	-0.0366954	0.0691679	0.247457	0.239199	0.0798707	0.0611671	-0.137927	0.0763551	-0.129214	-0.0757648	0.0428869	0.0127782	-0.0400796	-0.232527	-0.0083708	-0.193672	-0.0115845	0.0389998	-0.258408	0.12	0.190361	-0.120814	0.0334274	0.0105551	-0.488225	0.10681	0.341752	0.115602	0.0437515	0.0225295	0.118483	0.0393782	0.123469	-0.0281998	-0.0079834	-0.0326845	-0.00663105	0.17058	-0.0951802	0.0463878	-0.167749	-0.0455641	-0.0559743	0.259195	0.276685	0.0115255	-0.000802814	-0.102332	0.011835	-0.154714	-0.0485951	0.0447442	0.166662	-0.0734029	-0.0365087	-0.159671	-0.0869026	-0.279428	0.0488528	0.0222253	0.24384	-0.053754	-0.00169797	0.063276	-0.00731374	-0.0695051
TFAP2A	-0.0181875	0.273338	0.178705	0.204011	0.235827	0.203441	-0.115788	0.0740699	0.0925767	-0.0736937	-0.328249	0.181722	-0.152996	-0.214799	0.208316	0.117307	-0.361754	-0.00148318	-0.126152	-0.0912785	0.210529	-0.0406213	0.218671	0.0258381	0.198941	-0.168746	-0.185275	-0.142294	0.0396502	-0.0994111	-0.0478165	0.12313	0.00652426	0.112344	0.00670813	-0.0994416	0.0423958	-0.0489821	0.0176519	-0.195091	-0.105389	-0.18902	0.0598089	-0.217644	-0.0138239	-0.321184	0.00358907	-0.254192	0.114762	0.264091	0.0467898	0.0365799	0.352963	-0.260383	-0.185526	0.186296	0.070951	0.274961	-0.103787	0.146462	0.208228	-0.139842	-0.19182	0.0511779	-0.0987562	-0.0994972	0.116822	-0.175428	0.00913415	-0.404436	-0.0183935	0.0554568	0.166373	0.020738	-0.126185	-0.0355809	0.033948	-0.00510287	-0.331218	-0.00462284	0.0451932	-0.0193323	0.00608383	-0.00318609	-0.101817	-0.10914	-0.0722475	0.0901009	0.0387486	-0.0346289	-0.1514	0.0723666	0.0213558	-0.00322929	0.118273	0.266732	-0.0668762	0.275336	0.176305	0.190186	0.155151	0.303377	0.204158	0.318894	0.31335	0.0528497	-0.111557	0.169725	0.26033	0.305616	0.214047	-0.0400397	-0.177525	-0.165761	-0.147057	-0.0693207	-0.219143	-0.0135125	0.172953	0.03018	0.0184984	0.0132386	-0.131411	-0.309815	0.0415576	0.0646256	0.370509	0.146839	-0.0627273	-0.132125	-0.0236534	0.0764785
TFAP2C(var.2)	0.121631	0.157183	0.00567872	0.116745	0.06673	-0.0401814	-0.156143	0.0658965	-0.0322547	-0.0042481	-0.236578	0.138046	0.0372214	0.0241578	0.163876	0.12391	-0.223547	-0.00439681	-0.0630023	-0.00824245	-0.00466368	-0.0554392	0.183065	0.156855	0.112998	-0.185624	0.00739354	-0.156766	-0.0845794	-0.0444839	0.0782133	-0.0787389	0.0367501	0.0154853	0.00227756	-0.103439	-0.0261233	0.0166018	-0.0134078	-0.00999881	0.0763706	-0.071422	0.162312	-0.136212	0.12988	-0.180808	-0.0551133	-0.104474	0.168683	0.333861	0.118231	-0.0124305	0.111372	-0.0197488	-0.000438685	0.00999026	-0.198149	-0.0235632	-0.0303752	-0.118227	0.0222541	-0.0285299	0.0936143	-0.0176377	0.0511533	-0.268216	0.0612442	-0.111135	0.154398	-0.300211	0.0321878	0.191716	-0.0979222	-0.154849	0.00841935	-0.135447	0.211539	0.0375028	0.0456089	-0.16735	0.0588213	-0.0559505	0.114574	0.0252131	-0.20868	-0.0495108	0.0581157	0.366757	0.100733	0.0103765	-0.242674	0.0552736	0.198539	0.00579242	-0.098051	0.0140802	-0.0328665	0.216919	-0.0220307	0.0171309	0.00185964	0.0305575	-0.106139	0.151644	0.0970667	-0.0677927	-0.0122622	0.0356349	0.387294	0.208993	0.342399	-0.0288936	-0.109592	-0.0355319	0.00813701	-0.00660499	-0.142802	0.0611832	-0.0332693	0.0838687	0.079237	0.175031	0.230131	0.0112984	0.099871	0.150077	-0.000782767	0.0979674	0.0196635	-0.0510842	0.019964	0.121676
TWIST1	-0.0504152	0.16947	0.251498	0.317562	0.304284	0.290124	0.138574	0.0425399	0.182841	-0.197654	-0.348664	0.0371353	-0.361311	-0.224681	0.337216	0.287285	-0.876279	0.0736398	-0.177645	-0.0556106	0.281682	-0.0671825	0.119452	-0.0215408	0.438533	0.156658	-0.44938	-0.489678	0.123679	-0.0144098	-0.0493395	0.370961	0.0205622	0.0701233	0.0282126	-0.120962	0.0336831	0.0618108	0.0551276	-0.17615	-0.5629	-0.230536	-0.0945476	0.0303299	-0.0385447	-0.549645	0.0269198	-0.287354	-0.0362768	0.0135689	0.0555608	0.186604	0.318381	-0.207601	-0.126972	0.12063	0.313178	0.185156	-0.0692578	0.109647	0.0787351	-0.173564	-0.206635	-0.144884	-0.208366	0.0495759	-0.194434	-0.160796	-0.231493	-0.288974	-0.0496213	-0.0705647	0.336784	0.40236	-0.287521	-0.00586208	-0.347019	0.127552	-0.262244	-0.125539	-0.129127	0.00810339	-0.28831	-0.110139	0.0674025	-0.123599	0.0873703	-0.160939	-0.0302549	0.0142878	0.653337	0.369424	0.393341	-0.0751395	0.498342	0.320046	-0.0668583	0.156037	0.483986	0.262525	0.47964	0.509153	0.378697	0.145717	0.813664	0.52367	-0.221931	0.473088	-0.301101	0.394618	-0.192719	0.101606	-0.00577186	-0.409351	-0.185165	-0.320644	-0.0779172	-0.0493128	0.175116	0.11223	-0.114202	0.146026	-0.828318	-0.637258	-0.0158041	0.158023	0.572356	0.138935	-0.170485	-0.272279	0.186731	0.0262097
USF1	0.0507684	-0.0524513	-0.00798156	-0.0230832	-0.188096	0.034536	-0.190619	-0.0521341	-0.078802	-0.0112484	-0.0109131	-0.0689646	-0.0831769	-0.0203519	0.122211	0.020325	-0.153864	-0.114982	0.159991	-0.0503098	-0.130805	-0.0109524	0.720595	-0.0851772	-0.0723092	0.0254718	0.0658066	-0.0702833	-0.0176975	-0.144369	0.0870429	-0.140358	-0.00656421	0.0743764	-0.102751	-0.151053	0.186426	0.0896643	-0.0632397	-0.0821844	-0.0996128	-0.0336644	-0.0858136	0.0145437	0.273018	-0.0595204	-0.148751	0.0105131	0.172861	0.0974692	-0.0888018	0.0111805	-0.222875	0.174141	0.117685	0.19014	0.0483246	0.128564	-0.0178836	-0.238119	-0.096791	-0.0337267	0.0356699	0.297991	-0.150534	0.0767493	0.1412	0.0298049	-0.150698	0.13536	0.0679249	0.0676364	0.00637299	-0.303163	0.130234	0.052767	-0.244722	-0.0842515	-0.500191	-0.0709231	0.0278989	0.00323605	-0.0647469	0.00746657	0.394178	0.051064	0.0794502	-0.0271108	-0.0592953	-0.000862869	0.89763	-0.103694	-0.30462	-0.178942	0.0844489	0.0135482	-0.159149	-0.202271	-0.137181	-0.0475412	-0.172881	-0.116404	-0.100651	-0.043074	-0.26894	-0.277024	-0.328357	0.287495	0.218975	0.121232	0.0260756	-0.0755424	0.0776488	-0.0517855	0.019419	-0.0342576	0.0052165	-0.0778516	-0.0977945	-0.0948373	0.0369029	-0.00291647	0.071171	0.230134	0.0800404	0.0992323	-0.151107	-0.0120107	0.004213	-0.0100123	0.124836	-0.206738
USF2	0.0483036	-0.0458769	-0.0258117	-0.0220566	-0.203238	0.0431055	-0.144736	-0.00581753	-0.0503705	-0.00723126	0.0417958	-0.0567298	-0.0498597	-0.0535067	0.119539	0.0195616	-0.182967	-0.103544	0.154599	-0.00753549	-0.174868	-0.00917566	0.68167	-0.0763331	-0.0768694	0.0548689	0.00670052	-0.0453597	0.0117511	-0.127265	0.10078	-0.0949989	0.0297368	0.0692578	-0.121237	-0.104306	0.137614	0.0621227	-0.0976968	-0.0990095	-0.124367	-0.0486094	-0.126997	0.0219777	0.233555	-0.04012	-0.133435	-0.02523	0.106471	0.0277033	-0.059528	0.032311	-0.370962	0.157178	0.089347	0.0831221	0.00959281	0.102523	0.00704567	-0.250364	-0.0896327	-0.0221746	-0.117723	0.264777	-0.178156	0.0631144	0.0690829	0.00614044	-0.113435	0.143686	0.0447538	0.0424966	0.00849299	-0.450884	0.0861094	0.0569847	-0.239275	-0.125268	-0.479094	-0.0814291	0.0119915	0.00967274	-0.0629103	-0.0112596	0.339528	0.0689385	0.118462	0.0853141	-0.0515604	-0.00184475	0.785959	-0.0709127	-0.307903	-0.19824	0.0958018	-0.00108234	-0.102801	-0.160958	-0.0400915	-0.0417105	-0.196073	-0.0751091	-0.0252313	-0.069083	-0.156211	-0.270008	-0.231268	0.28222	0.225205	0.267028	0.136392	-0.0913116	0.0463146	-0.0751558	0.0424701	0.00371097	-0.0507346	-0.0342801	-0.140062	-0.0246014	0.0183595	-0.117601	0.158165	0.233507	0.0193516	0.0551711	-0.00945117	-0.0276894	-0.0025837	0.0115172	0.104679	-0.230422
YY2	0.0835198	-0.0886233	-0.0702337	-0.0154962	-0.00669659	-0.0334696	0.119655	0.0183124	-0.135367	-0.0444509	-0.163632	0.0954346	-0.00317713	0.139192	0.0419998	0.0418498	0.520259	0.0179711	-0.0703378	0.00690647	0.0157625	-0.0512199	0.331129	0.0166233	-0.193249	0.426944	0.135848	0.0516513	-0.152507	0.103262	-0.0102995	-0.495344	-0.0911757	0.1236	-0.187104	0.0920803	-0.0216099	0.0486807	-0.115111	0.0133075	-0.0359188	0.00337234	0.169775	0.0955109	-0.039847	0.149967	-0.255975	0.18075	0.0420069	-0.161571	0.0242184	-0.0829133	-0.230677	-0.103416	-0.0424587	-0.0411526	-0.0487283	-0.158319	-0.0370851	-0.229808	0.0960701	0.14233	-0.0720089	0.0130759	0.23413	-0.141335	0.204821	-0.0414961	-0.524921	-0.292629	-0.2259	-0.104913	-0.151986	-0.417106	0.00741255	-0.0385653	0.14655	0.0951597	-0.0471665	0.0435826	-0.00101074	-0.164272	-0.0532325	-0.161264	-0.50081	-0.0129444	0.093844	-0.182902	0.0876638	0.0556939	-0.18623	-0.114879	0.0120455	0.0748161	0.172341	-0.144692	0.0340361	0.0250429	-0.0330826	-0.00194122	0.207333	-0.0562293	-0.462597	0.142255	-0.301864	-0.0133031	0.0602883	0.0848778	0.0835854	0.278401	0.12	0.043036	0.000876399	0.120586	-0.0267267	-0.0525702	-0.00535192	-0.121017	-0.227906	0.0526898	0.0784278	-0.00797491	0.464468	0.160462	0.232827	0.0625413	-0.282355	0.026084	0.0929788	0.113023	0.0640865	0.0742599
ZNF263	-0.00900045	-0.0642267	0.0498129	0.0317798	0.12822	-0.0198706	-0.0457795	-0.0223933	-0.0755245	0.0266364	0.0879597	-0.039369	-0.1302	0.132445	-0.135187	-0.000211542	0.151762	-0.0261209	-0.0109232	0.0791895	-0.06959	-0.0465028	0.0125872	0.0209555	-0.118427	-0.00459784	-0.0469219	0.0576115	-0.00835714	0.111075	-0.00155973	-0.0363569	0.00635959	0.095635	0.0295553	0.0384641	-0.0312004	0.130339	0.0074128	0.00878637	0.127862	0.0285587	0.0694168	0.025528	0.0577843	0.222318	0.143442	0.000910963	-0.0431553	-0.173285	0.0544648	0.00621371	-0.211232	-0.00596492	0.132236	-0.00305464	0.0697045	0.0417016	-0.00844019	0.146931	-0.0309137	0.0877386	-0.0833449	0.208509	-0.0492959	-0.0820542	-0.329317	-0.0269346	-0.00436497	-0.16835	0.00554082	0.0656372	-0.0122768	0.203871	-0.0395969	0.0597734	-0.171653	0.063381	0.135149	-0.134345	-0.023614	0.0546261	0.0831765	0.00627069	-0.00133151	0.00673309	-0.00331497	0.138538	-0.0231476	0.0387932	0.287266	-0.0758376	-0.0249781	-0.0185519	-0.128778	0.027415	-0.0631304	-0.0132983	-0.28257	-0.0417247	-0.108526	-0.00105124	0.172609	-0.0264087	0.00980331	-0.0952132	-0.106452	0.0936187	-0.280371	-0.271082	-0.00242384	-0.0918725	0.00256727	0.0615092	0.00684104	0.0619854	-0.0182354	0.143508	0.0231248	-0.256505	0.0462143	-0.1748	-0.109851	-0.0946046	-0.112258	0.0970007	-0.0707529	0.0677823	0.0110711	0.021265	-0.0412427	-0.162546
CREM	0.210258	-0.414902	-0.368375	-0.325574	-0.448977	-0.140443	-0.1388	0.00382691	-0.234602	0.214139	0.198678	0.00626536	0.205518	0.313664	0.131873	-0.0116893	-0.117214	-0.16521	0.215537	0.10865	-0.187949	0.0850602	0.0147361	0.176937	-0.410279	-0.310411	0.205351	0.308737	0.108781	0.0887861	0.17651	-0.174502	-0.0102842	0.110977	-0.0378306	0.0850948	0.0553592	0.0318858	0.139213	-0.00495965	0.217835	0.372639	0.0538559	-0.0289266	0.133382	0.318373	-0.133126	0.170053	0.258371	0.324948	0.0441758	0.0130118	-0.140285	0.232111	0.124833	-0.139384	-0.182575	-0.0960896	-0.0318978	-0.546849	-0.472626	0.207698	0.142778	0.138456	0.213945	-0.0261647	0.141437	0.111901	-0.187707	0.189959	0.0236762	0.147744	-0.34094	-0.0660198	0.21188	0.0121744	0.172925	-0.0186892	0.0146512	-0.170362	0.0649625	0.0905804	0.262343	0.134316	0.158438	0.139092	0.129176	0.296283	0.0486084	0.22831	-0.898253	-0.350418	0.0660886	0.222148	-0.36658	-0.447464	-0.474431	-0.40052	-0.115303	-0.391841	-0.269752	-0.250837	-0.489989	-0.191976	-0.347916	-0.577568	-0.0893696	0.122977	0.0400721	-0.289207	0.011352	-0.0435236	-0.00943441	0.167919	0.0985726	0.28447	0.116727	0.134388	-0.396343	0.0864767	0.022778	-0.0237426	0.118641	0.183601	0.088087	0.214596	-0.225804	-0.402659	0.0875178	0.158631	0.00774701	-0.197915

### Sheet: ATAC 30 min - FDRs
	WT_rep1	X10YF	X2YF	X132YF	GFP_rep1	Arch	Y171F	Y191F_rep1	Y226F	X2SA	Y36F	Y45F	Y64F	Y70F	Y110F	Y127F	E2A.E3A.A4A	I5A.L6A.V7A	P8A.C9A.V10A	L11A.G12A.L13A	L14A.L15A.L16A	P17A.I18A.L19A	A20A.M21A.L22A	M23A.A24A.L25A	C26A.V27A.H28A	C29A.H30A.R31A	L32A.P33A.G34A	S35A.Y36A.D37A	S38A.T39A.S40A	S41A.D42A.S43A	L44A.Y45A.P46A	R47A.G48A.I49A	Q50A.F51A.K52A	R53A.P54A.H55A	T56A.V57A.A58A	P59A.W60A.P61A	P62A.A63A.Y64A	P65A.P66A.V67A	T68A.S69A.Y70A	P71A.P72A.L73A	S74A.Q75A.P76A	D77A.L78A.L79A	P80A.I81A.P82A	R83A.S84A.P85A	Q86A.P87A.L88A	G89A.G90A.S91A	H92A.R93A.T94A	P95A.S96A.S97A	R98A.R99A.D100A	S101A.D102A.G103A	A104A.N105A.S106A	V107A.A108A.S109A	Y110A.E111A.N112A	E113A.E114A.P115A	A116A.C117A.E118A	D119A.A120A.D121A	E122A.D123A.E124A	D125A.D126A.Y127A	H128A.N129A.P130A	G131A.Y132A.L133A	V134A.V135A.L136A	P137A.D138A.S139A	T140A.P141A.A142A	T143A.S144A.T145A	A146A.A147A.P148A	S149A.A150A.P151A	A152A.L153A.S154A	T155A.P156A.G157A	I158A.R159A.D160A	S161A.A162A.F163A	S164A.M165A.E166A	S167A.I168A.D169A	D170A.Y171A.V172A	N173A.V174A.P175A	E176A.S177A.G178A	E179A.S180A.A181A	E182A.A183A.S184A	L185A.D186A.G187A	S188A.R189A.E190A	Y191A.V192A.N193A	V194A.S195A.Q196A	E197A.L198A.H199A	P200A.G201A.A202A	A203A.K204A.T205A	E206A.P207A.A208A	A209A.L210A.S211A	S212A.Q213A.E214A	A215A.E216A.E217A	V218A.E219A.E220A	E221A.G222A.A223A	P224A.D225A.Y226A	E227A.N228A.L229A	Q230A.E231A.L232A	E231A.L232A.N233A	Y36F.Y45F.Y64F.Y70F.Y110F.Y127F	Y132F.Y171F.Y191F.Y226F	Y36F.Y45F.Y64F.Y70F.Y110F.Y127F.Y191F.Y226F	Y36F.Y45F.Y64F.Y70F.Y110F.Y127F.Y171F.Y226F	Y36F.Y45F.Y64F.Y70F.Y110F.Y127F.Y171F.Y191F	Y36F.Y45F.Y64F.Y70F.Y110F.Y127F.Y132F.Y226F	Y36F.Y45F.Y64F.Y70F.Y110F.Y127F.Y132F.Y191F	Y36F.Y45F.Y64F.Y70F.Y110F.Y127F.Y132F.Y171F	Y36F.Y45F.Y64F.Y70F.Y110F.Y127F.Y226F	Y36F.Y45F.Y64F.Y70F.Y110F.Y127F.Y191F	Y36F.Y45F.Y64F.Y70F.Y110F.Y127F.Y171F	Y36F.Y45F.Y64F.Y70F.Y110F.Y127F.Y132F	P59A.P61A.P62A	P62A.P65A.P66A	P80A.P82A.P85A	E113G.E114G.E118A.D119G.D121G.E122A.D123G.E124G.D125A.D126G	E214G.E216G.E217A.E219G.E220G.E221A	S38A.S40A.S106A.S164A.S180A	V10M	P80T	P80S	S84F	T94M	T140P	C26A.C29A	K52A.K204A	D37N	P59A	P82L	P141L	ENST00000360872	ENST00000395461	GFP_rep2	GFP_rep3	WT_rep2	WT_rep3	Y191F_rep2	Y191F_rep3
Arnt	0.494	0.048	0.214	0.028	0.075	0.48	0.323	0.469	0.151	0.489	0.374	0.445	0.489	0.473	0.225	0.395	0.251	0.002	0.238	0.153	0.48	0.493	0.36	0.096	0.491	0.05	0.192	0.273	0.321	0.463	0.104	0.3	0.448	0.224	0.136	0.287	0.24	0.282	0.395	0.099	0.085	0.49	0.432	0.156	0.189	0.329	0.339	0.005	0.283	0.043	0.414	0.058	0.032	0.357	0.1	0.494	0.491	0.277	0.486	0.479	0.053	0.052	0.223	0.485	0.119	0.21	0.249	0.214	0.185	0.182	0.109	0.351	0.188	0.309	0.149	0.151	0.31	0.492	0.017	0.206	0.359	0.06	0.174	0.497	0.314	0.364	0.177	0.218	0.135	0.482	0.098	0.084	0.468	0.117	0.003	0.222	0.08	0.005	0.065	0.47	0.311	0.338	0.487	0.412	0.288	0.409	0.067	0.478	0.486	0.299	0.099	0.287	0.471	0.485	0.327	0.16	0.463	0.491	0.324	0.322	0.321	0.186	0.093	0.492	0.021	0.159	0.429	0.429	0.499	0.487	0.001	0.453
Ahr::Arnt	0.494	0.032	0.094	0.496	0.029	0.289	0.465	0.414	0.241	0.014	0.271	0.429	0.172	0.234	0.026	0.107	0.101	0	0.462	0.43	0.149	0.251	0.244	0.264	0.149	0.5	0.272	0.163	0.17	0.011	0.164	0.212	0.097	0.466	0.003	0.26	0.499	0.073	0.187	0.154	0.031	0.367	0.009	0.065	0.022	0.197	0.145	0.051	0.407	0.148	0.491	0.459	0.41	0.121	0.333	0.32	0.415	0.025	0.348	0.002	0.202	0.191	0.002	0.295	0.124	0.139	0.067	0.166	0.355	0.114	0.255	0.497	0.498	0.5	0.203	0.134	0.225	0.284	0.002	0.053	0.118	0.031	0.308	0.364	0.136	0.273	0.39	0.043	0.414	0.46	0.176	0.471	0.07	0.035	0.481	0.48	0.442	0.338	0.066	0.429	0.128	0.037	0.084	0.451	0.069	0.011	0.152	0.221	0.342	0.349	0.005	0.477	0.014	0.361	0.258	0.058	0.234	0.046	0.038	0.475	0.251	0.295	0.137	0.434	0.082	0.472	0.101	0.445	0.496	0.479	0.404	0.376
Ddit3::Cebpa	0.497	0.034	0.074	0.122	0.445	0.048	0.136	0.158	0.334	0.305	0.308	0.186	0.269	0.453	0.494	0.5	0.422	0.079	0.088	0.275	0.216	0.267	0.138	0.197	0.479	0.454	0.434	0.31	0.462	0.401	0.21	0.084	0.309	0.473	0.176	0.484	0.475	0.389	0.347	0.177	0.04	0.381	0.417	0.207	0.423	0.424	0.336	0.302	0.414	0.117	0.361	0.271	0.4	0.404	0.483	0.38	0.134	0.053	0.437	0.411	0.296	0.339	0.05	0.43	0.271	0.351	0.26	0.443	0.069	0.454	0.487	0.498	0.059	0.428	0.313	0.231	0.346	0.237	0.068	0.265	0.15	0.111	0.341	0.116	0.407	0.346	0.442	0.497	0.382	0.213	0.014	0.383	0.245	0.238	0.453	0.077	0.351	0.497	0.003	0.1	0.464	0.462	0.255	0.102	0.365	0.343	0.368	0.03	0.021	0.339	0.156	0.494	0.115	0.331	0.204	0.291	0.211	0.226	0.01	0.477	0.014	0.366	0.5	0.079	0.388	0.451	0.324	0.463	0.465	0.497	0.292	0.206
Mecom	0.489	0.261	0.129	0.409	0.494	0.393	0.461	0.376	0.305	0.423	0.312	0.416	0.462	0.476	0.285	0.31	0.069	0.253	0.17	0.253	0.468	0.16	0.433	0.492	0.453	0.123	0.412	0.473	0.457	0.397	0.459	0.359	0.324	0.312	0.19	0.473	0.44	0.322	0.306	0.159	0.147	0.472	0.352	0.359	0.43	0.382	0.253	0.485	0.149	0.455	0.444	0.198	0.482	0.335	0.47	0.384	0.439	0.465	0.3	0.323	0.409	0.408	0.491	0.422	0.312	0.456	0.363	0.394	0.403	0.022	0.334	0.444	0.236	0.371	0.379	0.254	0.37	0.368	0.462	0.325	0.494	0.464	0.385	0.477	0.15	0.325	0.435	0.428	0.419	0.227	0.459	0.293	0.364	0.247	0.403	0.276	0.372	0.334	0.401	0.114	0.496	0.198	0.303	0.283	0.309	0.17	0.005	0.405	0.263	0.375	0.463	0.456	0.417	0.478	0.292	0.382	0.216	0.462	0.407	0.334	0.03	0.436	0.171	0.364	0.461	0.373	0.21	0.447	0.497	0.482	0.391	0.5
