## Supplementary Table 3 for "LAT encodes T cell activation pathway balance" (part 2 of 3)

### Sheet: ATAC 30 min - FDRs (continued)
	WT_rep1	X10YF	X2YF	X132YF	GFP_rep1	Arch	Y171F	Y191F_rep1	Y226F	X2SA	Y36F	Y45F	Y64F	Y70F	Y110F	Y127F	E2A.E3A.A4A	I5A.L6A.V7A	P8A.C9A.V10A	L11A.G12A.L13A	L14A.L15A.L16A	P17A.I18A.L19A	A20A.M21A.L22A	M23A.A24A.L25A	C26A.V27A.H28A	C29A.H30A.R31A	L32A.P33A.G34A	S35A.Y36A.D37A	S38A.T39A.S40A	S41A.D42A.S43A	L44A.Y45A.P46A	R47A.G48A.I49A	Q50A.F51A.K52A	R53A.P54A.H55A	T56A.V57A.A58A	P59A.W60A.P61A	P62A.A63A.Y64A	P65A.P66A.V67A	T68A.S69A.Y70A	P71A.P72A.L73A	S74A.Q75A.P76A	D77A.L78A.L79A	P80A.I81A.P82A	R83A.S84A.P85A	Q86A.P87A.L88A	G89A.G90A.S91A	H92A.R93A.T94A	P95A.S96A.S97A	R98A.R99A.D100A	S101A.D102A.G103A	A104A.N105A.S106A	V107A.A108A.S109A	Y110A.E111A.N112A	E113A.E114A.P115A	A116A.C117A.E118A	D119A.A120A.D121A	E122A.D123A.E124A	D125A.D126A.Y127A	H128A.N129A.P130A	G131A.Y132A.L133A	V134A.V135A.L136A	P137A.D138A.S139A	T140A.P141A.A142A	T143A.S144A.T145A	A146A.A147A.P148A	S149A.A150A.P151A	A152A.L153A.S154A	T155A.P156A.G157A	I158A.R159A.D160A	S161A.A162A.F163A	S164A.M165A.E166A	S167A.I168A.D169A	D170A.Y171A.V172A	N173A.V174A.P175A	E176A.S177A.G178A	E179A.S180A.A181A	E182A.A183A.S184A	L185A.D186A.G187A	S188A.R189A.E190A	Y191A.V192A.N193A	V194A.S195A.Q196A	E197A.L198A.H199A	P200A.G201A.A202A	A203A.K204A.T205A	E206A.P207A.A208A	A209A.L210A.S211A	S212A.Q213A.E214A	A215A.E216A.E217A	V218A.E219A.E220A	E221A.G222A.A223A	P224A.D225A.Y226A	E227A.N228A.L229A	Q230A.E231A.L232A	E231A.L232A.N233A	Y36F.Y45F.Y64F.Y70F.Y110F.Y127F	Y132F.Y171F.Y191F.Y226F	Y36F.Y45F.Y64F.Y70F.Y110F.Y127F.Y191F.Y226F	Y36F.Y45F.Y64F.Y70F.Y110F.Y127F.Y171F.Y226F	Y36F.Y45F.Y64F.Y70F.Y110F.Y127F.Y171F.Y191F	Y36F.Y45F.Y64F.Y70F.Y110F.Y127F.Y132F.Y226F	Y36F.Y45F.Y64F.Y70F.Y110F.Y127F.Y132F.Y191F	Y36F.Y45F.Y64F.Y70F.Y110F.Y127F.Y132F.Y171F	Y36F.Y45F.Y64F.Y70F.Y110F.Y127F.Y226F	Y36F.Y45F.Y64F.Y70F.Y110F.Y127F.Y191F	Y36F.Y45F.Y64F.Y70F.Y110F.Y127F.Y171F	Y36F.Y45F.Y64F.Y70F.Y110F.Y127F.Y132F	P59A.P61A.P62A	P62A.P65A.P66A	P80A.P82A.P85A	E113G.E114G.E118A.D119G.D121G.E122A.D123G.E124G.D125A.D126G	E214G.E216G.E217A.E219G.E220G.E221A	S38A.S40A.S106A.S164A.S180A	V10M	P80T	P80S	S84F	T94M	T140P	C26A.C29A	K52A.K204A	D37N	P59A	P82L	P141L	ENST00000360872	ENST00000395461	GFP_rep2	GFP_rep3	WT_rep2	WT_rep3	Y191F_rep2	Y191F_rep3
FOXF2	0.49	0.309	0.151	0.046	0.14	0.033	0.482	0.345	0.442	0.482	0.258	0.088	0.053	0.083	0.045	0.217	0.414	0.093	0.14	0.48	0.173	0.149	0.199	0.177	0.494	0.224	0.209	0.027	0.464	0.388	0.442	0.177	0.412	0.024	0.322	0.475	0.476	0.297	0.291	0.344	0.35	0.497	0.139	0.068	0.101	0.095	0.495	0.073	0.081	0.078	0.427	0.061	0.222	0.065	0.485	0.458	0.408	0.005	0.344	0.102	0.232	0.474	0.349	0.158	0.06	0.19	0.328	0.002	0.273	0.244	0.492	0.33	0.395	0.037	0.274	0.171	0.442	0.445	0.081	0.225	0.266	0.469	0.393	0.483	0.381	0.047	0.112	0.335	0.274	0.258	0.284	0.405	0.27	0.005	0.406	0.354	0.15	0.359	0.107	0.276	0.331	0.319	0.48	0.478	0.396	0.382	0.124	0.392	0.161	0.161	0.348	0.24	0.164	0.163	0.33	0.493	0.276	0.081	0.357	0.288	0.461	0.409	0.078	0.383	0.154	0.113	0.45	0.484	0.499	0.488	0.305	0.417
FOXD1	0.483	0.151	0.155	0.265	0.342	0.354	0.132	0.205	0.258	0.082	0.384	0.355	0.439	0.123	0.469	0.495	0.41	0.105	0.388	0.484	0.284	0.495	0.394	0.332	0.477	0.023	0.428	0.159	0.405	0.359	0.422	0.445	0.242	0.173	0.365	0.18	0.447	0.036	0.344	0.384	0.206	0.39	0.444	0.241	0.015	0.199	0.106	0.354	0.066	0.133	0.285	0.296	0.474	0.119	0.394	0.481	0.438	0.101	0.33	0.004	0.465	0.344	0.076	0.337	0.457	0.243	0.402	0.05	0.323	0.495	0.44	0.396	0.304	0.491	0.125	0.479	0.479	0.151	0.46	0.234	0.11	0.434	0.392	0.334	0.425	0.389	0.328	0.468	0.421	0.307	0.169	0.442	0.079	0.42	0.47	0.245	0.308	0.474	0.461	0.285	0.45	0.331	0.333	0.34	0.464	0.276	0.457	0.138	0.157	0.451	0.037	0.429	0.449	0.338	0.309	0.271	0.197	0.477	0.404	0.361	0.267	0.429	0.015	0.074	0.495	0.299	0.465	0.159	0.499	0.469	0.21	0.482
Foxq1	0.493	0.1	0.024	0.477	0.274	0.456	0.451	0.334	0.485	0.409	0.191	0.466	0.028	0.457	0.307	0.447	0.259	0.495	0.412	0.499	0.006	0.463	0.015	0.48	0.045	0.345	0.18	0.121	0.238	0.369	0.093	0.488	0.377	0.177	0.431	0.109	0.31	0.227	0.195	0.413	0.446	0.122	0.425	0.199	0.378	0.276	0.105	0.178	0.297	0.266	0.299	0.446	0.258	0.195	0.356	0.371	0.424	0.318	0.431	0.117	0.008	0.356	0.307	0.224	0.245	0.319	0.178	0.058	0.289	0.09	0.427	0.409	0.441	0.098	0.025	0.023	0.487	0.319	0.098	0.402	0.321	0.349	0.477	0.183	0.205	0.177	0.152	0.191	0.194	0.288	0.373	0.254	0.13	0.471	0.044	0.474	0.433	0.373	0.302	0.027	0.358	0.074	0.005	0.333	0.157	0.409	0.425	0.495	0.42	0.43	0.204	0.25	0.096	0.371	0.417	0.125	0.103	0.122	0.013	0.384	0.043	0.237	0.312	0.163	0.494	0.092	0.12	0.102	0.49	0.493	0.455	0.315
Foxd3	0.493	0.479	0	0.476	0.054	0.001	0.006	0.485	0.022	0.311	0.091	0.423	0.474	0.47	0.288	0.319	0.225	0.371	0.379	0.465	0.37	0.411	0.495	0.458	0.046	0.075	0.002	0.275	0.306	0.294	0.25	0.193	0.476	0.362	0.142	0.041	0.338	0.224	0.327	0.353	0.444	0.207	0.497	0.469	0.491	0.49	0.113	0.309	0.288	0.439	0.241	0.019	0.308	0.339	0.12	0.096	0.225	0.345	0.062	0.12	0.338	0.451	0.368	0.197	0.296	0.382	0.142	0.273	0.463	0.131	0.337	0.011	0.002	0.129	0.334	0.36	0.458	0.424	0.461	0.145	0.295	0.252	0.357	0.364	0.119	0.436	0.385	0.197	0.254	0.495	0.209	0.002	0.45	0.339	0.058	0.395	0.418	0.117	0.043	0.002	0.343	0.025	0.01	0.095	0.134	0.239	0.427	0.143	0.423	0.305	0.465	0.494	0.181	0.298	0.483	0.02	0.422	0.497	0.066	0.032	0.423	0.207	0.064	0.09	0.069	0.08	0.171	0.315	0.495	0.492	0.495	0.401
IRF2	0.494	0.265	0.19	0.075	0.015	0.289	0.212	0.257	0.242	0.344	0	0.378	0.267	0.377	0.414	0.171	0.142	0.235	0.254	0.344	0.303	0.346	0.356	0.411	0.307	0.397	0.474	0.297	0.373	0.187	0.405	0.241	0.442	0.37	0.276	0.393	0.035	0.478	0.034	0.366	0.433	0.456	0.427	0.245	0.462	0.257	0.306	0.23	0.429	0.016	0.481	0.463	0.241	0.036	0.222	0.316	0.2	0.295	0.214	0.331	0.414	0.125	0.429	0.491	0.489	0.424	0.321	0.38	0.1	0.303	0.46	0.349	0.427	0.496	0.041	0.001	0.414	0.407	0.076	0.434	0.276	0.298	0.401	0.094	0.477	0.483	0.294	0.495	0.109	0.105	0.269	0.462	0.007	0.493	0.344	0.312	0.146	0.495	0.31	0.133	0.375	0.482	0.352	0.04	0.385	0.223	0.438	0.453	0.241	0.227	0.458	0.481	0.375	0.451	0.434	0.227	0.383	0.446	0.056	0.492	0.392	0.403	0.095	0.424	0.336	0.311	0.175	0.411	0.5	0.489	0.496	0.053
MZF1(var.2)	0.49	0.229	0.077	0.189	0.439	0.015	0.474	0.444	0.072	0.132	0.434	0.464	0.43	0.486	0.359	0.126	0.324	0.072	0.424	0.497	0.021	0.004	0.385	0.117	0.271	0.473	0.342	0.159	0.453	0.132	0.473	0.168	0.46	0.477	0.393	0.237	0.129	0.397	0.005	0.03	0.477	0.168	0.469	0.437	0.44	0.408	0.31	0.146	0.29	0.462	0.049	0.079	0.027	0.129	0.277	0.475	0.075	0.231	0.025	0.193	0.481	0.475	0.131	0.451	0.083	0.282	0.185	0.086	0.053	0.04	0.346	0.492	0.008	0.04	0.031	0.064	0.215	0.019	0.049	0.457	0.433	0.008	0.302	0.386	0.331	0.126	0.205	0.301	0.464	0.386	0.055	0.404	0.124	0.195	0.061	0.229	0.151	0.001	0.48	0.445	0.061	0.058	0.058	0.365	0.341	0.133	0.359	0.452	0.117	0.272	0.238	0.081	0.048	0.117	0.037	0.043	0.496	0.015	0.024	0.107	0.243	0.229	0.399	0.302	0.402	0.172	0.126	0.016	0.487	0.491	0.323	0.477
MAX::MYC	0.492	0.489	0.345	0.002	0.463	0.39	0.421	0.273	0.032	0.46	0.154	0.443	0.289	0.131	0.479	0.425	0.03	0.454	0.319	0.387	0.313	0.351	0.346	0.392	0.349	0.051	0.091	0.319	0.318	0.424	0.424	0.289	0.199	0.488	0.495	0.354	0.049	0.426	0.498	0.341	0.368	0.041	0.057	0.258	0.149	0.463	0.177	0.032	0.476	0.478	0.176	0.315	0.355	0.326	0.076	0.491	0.041	0.027	0.135	0.323	0.495	0.478	0.472	0.142	0.363	0.294	0.468	0.348	0.13	0.209	0.383	0.016	0.252	0.316	0.414	0.358	0.456	0.188	0.342	0.39	0.491	0.108	0.366	0.376	0.13	0.033	0.472	0.276	0.393	0.352	0.373	0.039	0.492	0.4	0.466	0.492	0.316	0.016	0.41	0.473	0.133	0.496	0.418	0.124	0.015	0.494	0.459	0.495	0.141	0.221	0.493	0.247	0.309	0.487	0.208	0.452	0.492	0.227	0.479	0.439	0.404	0.167	0.082	0.049	0.009	0.047	0.212	0.287	0.496	0.49	0.122	0.18
PPARG	0.497	0.338	0.481	0.266	0.004	0.459	0.467	0.364	0.445	0.291	0.254	0.475	0.383	0.137	0.439	0.459	0.146	0.385	0.472	0.402	0.429	0.275	0.404	0.394	0.491	0.287	0.444	0.48	0.434	0.054	0.378	0.466	0.49	0.387	0.434	0.478	0.187	0.499	0.473	0.405	0.464	0.479	0.461	0.352	0.465	0.075	0.432	0.446	0.417	0.492	0.428	0.232	0.178	0.476	0.291	0.464	0.308	0.485	0.387	0.399	0.485	0.342	0.047	0.487	0.435	0.09	0.48	0.338	0.265	0.161	0.181	0.415	0.428	0.214	0.477	0.443	0.491	0.433	0.444	0.062	0.411	0.44	0.311	0.268	0.31	0.452	0.376	0.4	0.379	0.4	0.096	0.303	0.407	0.114	0.051	0.171	0.226	0.082	0.242	0.005	0.105	0.473	0.376	0.082	0.456	0.277	0.216	0.488	0.427	0.193	0.002	0.413	0.457	0.358	0.459	0.432	0.337	0.484	0.215	0.496	0.441	0.286	0.383	0.201	0.296	0.449	0.494	0.237	0.471	0.49	0.428	0.411
Pax2	0.483	0.103	0.053	0.004	0.01	0.498	0.41	0.057	0.02	0.376	0.479	0.158	0.122	0.364	0.382	0.265	0.329	0.081	0.419	0.255	0.009	0.379	0.043	0.384	0.199	0.248	0.144	0.047	0.195	0.122	0.282	0.499	0.488	0.193	0.056	0.069	0.312	0.454	0.396	0.411	0.433	0.393	0.469	0.438	0.295	0.367	0.417	0.449	0.263	0.358	0.026	0.388	0.151	0.478	0.16	0.172	0.048	0.453	0.351	0.037	0.112	0.029	0.357	0.428	0.465	0.018	0.195	0.464	0.326	0.359	0.427	0.458	0.045	0.209	0.317	0.35	0.062	0.48	0.484	0.383	0.499	0.284	0.437	0.292	0.256	0.474	0.043	0.059	0.326	0.136	0.406	0.233	0.18	0.486	0.048	0.024	0.057	0.043	0.002	0.057	0.121	0.011	0.49	0.143	0.137	0.43	0.344	0.45	0.263	0.471	0.124	0.01	0.399	0.065	0.166	0.372	0.319	0.383	0.174	0.334	0.438	0.491	0.278	0.101	0.462	0.157	0.489	0.478	0.497	0.49	0.379	0.105
PAX6	0.46	0.141	0.356	0.309	0.494	0.131	0.101	0.239	0.328	0.195	0.198	0.071	0.377	0.07	0.049	0.465	0.279	0.088	0.361	0.152	0.333	0.417	0.111	0.285	0.475	0.283	0.487	0.424	0.295	0.336	0.451	0.245	0.179	0.16	0.485	0.061	0.404	0.102	0.196	0.148	0.282	0.449	0.032	0.44	0.158	0.468	0.495	0.081	0.003	0.104	0.461	0.446	0.437	0.492	0.012	0.355	0.497	0.282	0.457	0.307	0.032	0.25	0.221	0.448	0.279	0.201	0.423	0.148	0.083	0.373	0.341	0.005	0.062	0.41	0.313	0.295	0.001	0.478	0.338	0.056	0.493	0.494	0.132	0.119	0.419	0.49	0.381	0.492	0.322	0.193	0.102	0.476	0.061	0.441	0.22	0.133	0.26	0.118	0.492	0.169	0.189	0.412	0.027	0.499	0.328	0.369	0.253	0.172	0.412	0.259	0.42	0.337	0.438	0.304	0.466	0.29	0.213	0.459	0.023	0.481	0.103	0.159	0.089	0.012	0.092	0.209	0.136	0.205	0.499	0.479	0.247	0.164
PBX1	0.487	0.405	0.287	0.29	0.304	0.096	0.184	0.183	0.111	0.478	0.35	0.336	0.231	0.291	0.143	0.091	0.45	0.267	0.398	0.464	0.447	0.384	0.421	0.493	0.494	0.422	0.35	0.396	0.418	0.436	0.358	0.317	0.415	0.443	0.484	0.097	0.321	0.492	0.007	0.473	0.102	0.488	0.191	0.332	0.404	0.486	0.054	0.351	0.154	0.209	0.495	0.073	0.163	0.496	0.411	0.311	0.436	0.254	0.351	0.384	0.393	0.498	0.464	0.182	0.493	0.392	0.032	0.427	0.415	0.476	0.446	0.47	0.397	0.098	0.387	0.153	0.131	0.484	0.067	0.402	0.448	0.267	0.487	0.351	0.444	0.272	0.385	0.471	0.437	0.484	0.229	0.063	0.102	0.298	0.478	0.423	0.249	0.067	0.467	0.183	0.256	0.419	0.105	0.35	0.316	0.033	0.33	0.481	0.1	0.471	0.292	0.234	0.411	0.406	0.266	0.377	0.3	0.489	0.484	0.156	0.429	0.139	0.412	0.32	0.383	0.465	0.334	0.008	0.49	0.481	0.464	0.434
RORA	0.493	0.412	0.491	0.252	0.218	0.383	0.431	0.401	0.491	0.245	0.361	0.462	0.357	0.443	0.321	0.35	0.067	0.427	0.465	0.287	0.17	0.276	0.119	0.192	0.404	0.497	0.258	0.186	0.33	0.21	0.236	0.291	0.258	0.152	0.225	0.45	0.246	0.132	0.142	0.236	0.47	0.424	0.423	0.354	0.086	0.349	0.447	0.425	0.316	0.396	0.358	0.193	0.413	0.441	0.323	0.439	0.498	0.352	0.307	0.414	0.478	0.318	0.496	0.237	0.472	0.49	0.453	0.335	0.346	0.496	0.227	0.056	0.388	0.491	0.413	0.275	0.223	0.408	0.458	0.485	0.281	0.366	0.446	0.487	0.272	0.286	0.483	0.452	0.343	0.03	0.178	0.002	0.346	0.413	0.379	0.238	0.469	0.463	0.461	0.304	0.287	0.465	0.268	0.206	0.479	0.218	0.027	0.467	0.484	0.232	0.481	0.496	0.433	0.402	0.326	0.266	0.484	0.044	0.373	0.46	0.068	0.014	0.043	0.439	0.499	0.266	0.368	0.429	0.482	0.498	0.322	0.431
RORA(var.2)	0.483	0.47	0.327	0.496	0.474	0.408	0.454	0.039	0.388	0.335	0.069	0.16	0.433	0.465	0.462	0.496	0.107	0.403	0.378	0.344	0.165	0.209	0.215	0.193	0.429	0.37	0.486	0.322	0.298	0.437	0.457	0.102	0.08	0.5	0.24	0.409	0.307	0.466	0.484	0.461	0.07	0.481	0.016	0.496	0.492	0.437	0.202	0.338	0.421	0.143	0.074	0.432	0.18	0.447	0.444	0.468	0.03	0.201	0.246	0.455	0.464	0.223	0.047	0.326	0.405	0.406	0.177	0.372	0.483	0.478	0.427	0.348	0.344	0.463	0.449	0.049	0.399	0.385	0.144	0.248	0.36	0.043	0.405	0.492	0.488	0.405	0.472	0.069	0.477	0.267	0.086	0.266	0.147	0.461	0.163	0.201	0.44	0.112	0.1	0.406	0.413	0.013	0.145	0.404	0.488	0.448	0.391	0.466	0.016	0.49	0.494	0.481	0.345	0.45	0.112	0.482	0.258	0.457	0.461	0.49	0.487	0.188	0.461	0.365	0.434	0.313	0.06	0.143	0.494	0.491	0.284	0.349
RREB1	0.477	0.456	0.386	0.462	0.381	0.489	0.019	0.313	0.343	0.397	0.4	0.478	0.241	0.022	0.444	0.443	0.496	0.486	0.449	0.41	0.342	0.468	0.487	0.418	0.379	0.148	0.457	0.496	0.482	0.322	0.398	0.354	0.168	0.392	0.482	0.256	0.448	0.399	0.482	0.439	0.036	0.392	0.365	0.122	0.433	0.428	0.476	0.454	0.011	0.413	0.46	0.377	0.186	0.16	0.469	0.125	0.282	0.44	0.062	0.283	0.493	0.361	0.41	0.494	0.157	0.28	0.168	0.059	0.4	0.474	0.498	0.498	0.483	0.101	0.015	0.155	0.477	0.197	0.277	0.332	0.317	0.424	0.327	0.388	0.068	0.445	0.159	0.273	0.268	0.474	0.339	0.432	0.493	0.348	0.221	0.397	0.278	0.263	0.074	0.237	0.474	0.433	0.487	0.477	0.276	0.421	0.03	0.236	0.293	0.297	0.218	0.433	0.252	0.38	0.126	0.427	0.014	0.355	0.493	0.159	0.015	0.302	0.481	0.182	0.36	0.393	0.021	0.398	0.486	0.498	0.458	0.414
RXRA::VDR	0.498	0.483	0.038	0.149	0.044	0.499	0.345	0.066	0.269	0.008	0.186	0.133	0.317	0.475	0.492	0.258	0.397	0.492	0.333	0.013	0.222	0.466	0.021	0.442	0.113	0.468	0.448	0.469	0.179	0.283	0.349	0.095	0.085	0.478	0.461	0.373	0.46	0.145	0.448	0.451	0.122	0.409	0.268	0.4	0.017	0.478	0.361	0.401	0.013	0.16	0.207	0.005	0.105	0.037	0.005	0.366	0.339	0.475	0.182	0.491	0.484	0.456	0.01	0.143	0.001	0.466	0.438	0.423	0.054	0.159	0.155	0.038	0.001	0.46	0.402	0.242	0.269	0.196	0.198	0.462	0.428	0.219	0.436	0.052	0.045	0.07	0.006	0.15	0.488	0.434	0.324	0.428	0.083	0.489	0.185	0.399	0.167	0.382	0.008	0.489	0.136	0.114	0.102	0.465	0.312	0.406	0.048	0.187	0.453	0.039	0.006	0.466	0.331	0.441	0.434	0.201	0.165	0.159	0.498	0.4	0.473	0.346	0.261	0.067	0.373	0.121	0.345	0.072	0.488	0.485	0.183	0.361
SOX9	0.478	0.075	0.415	0.436	0.481	0.469	0.199	0.488	0.416	0.491	0.381	0.28	0.481	0.25	0.485	0.486	0.499	0.259	0.405	0.188	0.412	0.493	0.367	0.445	0.457	0.187	0.475	0.309	0.385	0.442	0.344	0.118	0.078	0.192	0.454	0.488	0.015	0.441	0.277	0.082	0.471	0.064	0.231	0.489	0.299	0.046	0.471	0.418	0.058	0.19	0.406	0.475	0.187	0.024	0.476	0.363	0.426	0.344	0.396	0.044	0.239	0.369	0.388	0.342	0.354	0.274	0.253	0.394	0.495	0.446	0.114	0.425	0.415	0.412	0.161	0.428	0.453	0.473	0.437	0.436	0.342	0.331	0.473	0.45	0.309	0.312	0.482	0.484	0.422	0.442	0.101	0.402	0.498	0.331	0.461	0.403	0.014	0.007	0.455	0.266	0.139	0.417	0.21	0.248	0.035	0.493	0.466	0.492	0.2	0.433	0.464	0.072	0.246	0.349	0.457	0.385	0.412	0.292	0.431	0.172	0.454	0.397	0.377	0.451	0.121	0.239	0.251	0.415	0.481	0.486	0.396	0.192
Sox17	0.486	0.377	0.387	0.333	0.471	0.138	0.496	0.354	0.433	0.298	0.465	0.438	0.28	0.19	0.428	0.456	0.337	0.432	0.483	0.381	0.436	0.428	0.223	0.481	0.469	0.171	0.126	0.454	0.429	0.484	0.139	0.449	0.374	0.495	0.066	0.461	0.479	0.45	0.422	0.339	0.438	0.269	0.414	0.277	0.289	0.434	0.179	0.455	0.134	0.097	0.351	0.487	0.215	0.486	0.461	0.236	0.169	0.277	0.278	0.394	0.448	0.082	0.342	0.078	0.449	0.181	0.496	0.477	0.027	0.391	0.357	0.498	0.453	0.408	0.221	0.371	0.256	0.137	0.049	0.416	0.486	0.485	0.427	0.443	0.191	0.493	0.051	0.331	0.366	0.383	0.364	0.183	0.46	0.332	0.37	0.379	0.492	0.286	0.267	0.197	0.47	0.453	0.292	0.438	0.396	0.323	0.456	0.447	0.33	0.172	0.045	0.125	0.425	0.491	0.256	0.482	0.133	0.468	0.449	0.492	0.242	0.44	0.412	0.277	0.259	0.438	0.141	0.159	0.482	0.491	0.38	0.412
SRY	0.495	0.316	0.408	0.218	0.352	0.377	0.366	0.42	0.342	0.244	0.206	0.363	0.437	0.179	0.413	0.017	0.097	0.02	0.447	0.257	0.478	0.186	0.356	0.339	0.496	0.291	0.418	0.213	0.259	0.486	0.32	0.297	0.081	0.488	0.065	0.496	0.034	0.427	0.422	0.198	0.264	0.449	0.375	0.396	0.411	0.389	0.131	0.396	0.383	0.373	0.345	0.189	0.461	0.309	0.311	0.374	0.349	0.266	0.263	0.492	0.072	0.116	0.089	0.107	0.321	0.439	0.417	0.455	0.47	0.392	0.334	0.34	0.426	0.22	0.206	0.349	0.255	0.308	0.438	0.438	0.001	0.472	0.353	0.058	0.49	0.262	0.083	0.299	0.185	0.172	0.142	0.385	0.376	0.407	0.299	0.359	0.352	0.069	0.2	0.184	0.287	0.483	0.384	0.415	0.382	0.097	0.234	0.281	0.201	0.03	0.409	0.309	0.39	0.372	0.401	0.365	0.27	0.486	0.336	0.449	0.218	0.422	0.021	0.215	0.468	0.088	0.398	0.485	0.483	0.467	0.067	0.417
Sox5	0.499	0.325	0.471	0.216	0.487	0.216	0.123	0.432	0.349	0.499	0.455	0.24	0.175	0.389	0.201	0.245	0.041	0.14	0.491	0.236	0.475	0.355	0.476	0.302	0.044	0.275	0.068	0.204	0.254	0.47	0.092	0.182	0.217	0.39	0.459	0.22	0.333	0.16	0.049	0.371	0.364	0.461	0.418	0.191	0.264	0.338	0.456	0.462	0.449	0.252	0.395	0.002	0.123	0.102	0.175	0.131	0.177	0.242	0.098	0.105	0.494	0.045	0.126	0.273	0.428	0.08	0.373	0.463	0.427	0.07	0.377	0.407	0.272	0.175	0.431	0.114	0.346	0.353	0.408	0.473	0.009	0.098	0.121	0.463	0.145	0.481	0.333	0.084	0.473	0.372	0.387	0.155	0.208	0.421	0.141	0.131	0.379	0.016	0.29	0.027	0.18	0.078	0.421	0.436	0.098	0.483	0.03	0.326	0.168	0.184	0.468	0.184	0.013	0.154	0.438	0.16	0.221	0.331	0.469	0.094	0.321	0.423	0.219	0.485	0.419	0.417	0.331	0.109	0.499	0.482	0.118	0.467
TAL1::TCF3	0.466	0	0	0	0	0	0.019	0	0	0.327	0.281	0.11	0.395	0.141	0.029	0.07	0.136	0	0.334	0.068	0	0.027	0.206	0.02	0	0.001	0.082	0.344	0.084	0.192	0.003	0.006	0.012	0.143	0.038	0.08	0.078	0.067	0.176	0.385	0.003	0.431	0.409	0.095	0.486	0.49	0.312	0.489	0.082	0.012	0.005	0	0.224	0.392	0.43	0.035	0.239	0.095	0.212	0.117	0.085	0.347	0.443	0.42	0.449	0.271	0.489	0.435	0.042	0.412	0.383	0.468	0	0	0.257	0.217	0.492	0.054	0.216	0.484	0.177	0.493	0.436	0.2	0.256	0.201	0.056	0.459	0.312	0.003	0.073	0	0.006	0.262	0	0	0.403	0	0	0	0	0	0	0	0	0	0.317	0.061	0.31	0.033	0.114	0	0.192	0.445	0.438	0.456	0.493	0.274	0	0.019	0.184	0.042	0	0.038	0.34	0.049	0.041	0.135	0.486	0.491	0.003	0.027
Hand1::Tcf3	0.497	0.287	0.003	0.479	0.448	0.34	0.491	0.412	0.49	0.25	0.322	0.235	0.05	0.403	0.314	0.125	0.25	0.327	0.35	0.444	0.367	0.128	0.219	0.425	0.439	0.344	0.284	0.13	0.458	0.438	0.381	0.362	0.176	0.076	0.023	0.267	0.305	0.346	0.365	0.045	0.122	0.264	0.014	0.142	0.363	0.018	0.48	0.099	0.341	0.09	0.323	0.467	0.392	0.014	0.017	0.206	0.28	0.171	0.251	0.287	0.216	0.199	0.484	0.02	0.043	0.083	0.104	0.402	0.486	0.353	0.448	0.499	0.283	0.192	0.009	0.488	0.046	0.247	0.151	0.396	0.477	0.238	0.145	0.49	0.042	0.036	0.294	0.476	0	0.145	0.4	0.458	0.232	0.075	0.499	0.071	0.285	0.461	0.46	0.448	0.14	0.297	0.068	0.173	0.323	0.486	0.199	0.03	0.189	0.494	0.116	0.334	0.43	0.132	0	0.332	0.275	0.415	0.475	0.478	0.438	0.092	0.43	0.162	0.434	0.268	0.18	0.242	0.491	0.488	0.236	0.018
REL	0.48	0.002	0.1	0.123	0.131	0.181	0	0.375	0	0.448	0.218	0.427	0.207	0.197	0.436	0.07	0.088	0.096	0.305	0.185	0.37	0.5	0.43	0.217	0.035	0.01	0.364	0.005	0.403	0.096	0.409	0.424	0.479	0.332	0.478	0.129	0.094	0.435	0.161	0.293	0.125	0.294	0.442	0.152	0.452	0.499	0.341	0.217	0.185	0.474	0.18	0.135	0.492	0.46	0.238	0.477	0.471	0.103	0.46	0.129	0.267	0.466	0.446	0.493	0.433	0.462	0.241	0.185	0.107	0.122	0.339	0.192	0.096	0.103	0.458	0	0.381	0.453	0.13	0.007	0.326	0.43	0.343	0.348	0.491	0.454	0.413	0.131	0.056	0.259	0.145	0.022	0.182	0.155	0	0.013	0.236	0.003	0.289	0.001	0.482	0.455	0.029	0.035	0.036	0.024	0.427	0.369	0.482	0.498	0.074	0.134	0.486	0.381	0.262	0.389	0.346	0.345	0.359	0.207	0.203	0.433	0.271	0.439	0.123	0.453	0.082	0.026	0.476	0.483	0.201	0.27
RELA	0.47	0.003	0.023	0.194	0.064	0.214	0.035	0.044	0	0.146	0.431	0.337	0.412	0.41	0.133	0.084	0.325	0.158	0.174	0.477	0.322	0.327	0.286	0.173	0.34	0.023	0.091	0.009	0.064	0.443	0.473	0.469	0.487	0.238	0.413	0.498	0.103	0.029	0.39	0.31	0.378	0.46	0.349	0.041	0.008	0.11	0.485	0.223	0.349	0.323	0.357	0.084	0.38	0.281	0.188	0.473	0.409	0.099	0.167	0.076	0.258	0.494	0.335	0.442	0.04	0.185	0.493	0.23	0.276	0.452	0.069	0.129	0.231	0.003	0.483	0.002	0.413	0.48	0.343	0.07	0.347	0.48	0.452	0.072	0.336	0.249	0.121	0.153	0.231	0.364	0.163	0.007	0.408	0.481	0.001	0.001	0.037	0.016	0.186	0	0.211	0.235	0.061	0.069	0.461	0.314	0.496	0.442	0.303	0.448	0.086	0.134	0.169	0.254	0.065	0.182	0.071	0.129	0.313	0.025	0.316	0.293	0.315	0.498	0.442	0.025	0.026	0.023	0.474	0.471	0.239	0.034
TBP	0.485	0.365	0.152	0.172	0.417	0.394	0.189	0.195	0.178	0.316	0.459	0.488	0.23	0.489	0.133	0.479	0.428	0.399	0.317	0.256	0.481	0.236	0.488	0.132	0.029	0.447	0.48	0.466	0.266	0.342	0.463	0.476	0.24	0.406	0.456	0.461	0.309	0.415	0.485	0.475	0.374	0.361	0.408	0.357	0.479	0.465	0.305	0.453	0.387	0.2	0.361	0.337	0.486	0.193	0.379	0.215	0.455	0.115	0.23	0.485	0.346	0.457	0.483	0.491	0.254	0.34	0.311	0.065	0.015	0.489	0.156	0.109	0.239	0.171	0.36	0.438	0.15	0.441	0.462	0.471	0.497	0.157	0.488	0.29	0.223	0.239	0.498	0.435	0.157	0.494	0.346	0.11	0.254	0.451	0.488	0.36	0.462	0.188	0.089	0.206	0.491	0.084	0.072	0.36	0.043	0.456	0.082	0.212	0.428	0.441	0.092	0.498	0.095	0.44	0.376	0.497	0.044	0.347	0.15	0.473	0.332	0.475	0.394	0.462	0.493	0.352	0.057	0.455	0.499	0.495	0.228	0.317
HLTF	0.494	0.02	0	0.018	0.351	0.034	0.07	0.22	0.17	0.15	0.256	0.138	0.186	0.45	0.257	0.137	0.481	0.482	0.163	0.242	0.447	0.133	0.319	0.061	0.013	0.21	0.279	0.421	0.339	0.21	0.408	0.037	0.434	0.354	0.385	0.118	0.292	0.355	0.477	0.299	0.259	0.149	0.277	0.301	0.33	0.278	0.379	0.498	0.294	0.312	0.144	0.487	0.338	0.358	0.487	0.392	0.228	0.224	0.148	0.021	0.04	0.357	0.306	0.011	0.005	0.396	0.125	0.247	0.16	0	0.177	0.358	0.272	0.315	0.183	0.107	0.409	0.073	0.095	0.437	0.191	0.385	0.156	0.101	0.085	0.155	0.034	0.026	0.004	0.342	0.179	0.028	0.362	0.108	0.407	0	0.285	0.359	0.438	0.06	0.454	0.024	0.329	0.016	0.097	0.15	0.497	0.405	0.285	0.437	0.409	0.442	0.252	0.457	0.217	0.127	0.473	0.493	0.167	0.498	0.21	0.076	0.043	0.068	0.158	0.405	0.278	0.391	0.494	0.486	0.07	0.099
Spz1	0.461	0.459	0.154	0.386	0.208	0.079	0.296	0.433	0.083	0.495	0.458	0.087	0.363	0.488	0.162	0.333	0.126	0.39	0.051	0.174	0.281	0.096	0.412	0.186	0.327	0.306	0.092	0.4	0.046	0.317	0.309	0.257	0.275	0.482	0.112	0.177	0.282	0.269	0.245	0.182	0.299	0.381	0.349	0.274	0.339	0.489	0.094	0.492	0.352	0.445	0.357	0.388	0.477	0.124	0.427	0.188	0.424	0.405	0.319	0.413	0.35	0.005	0.084	0.435	0.292	0.421	0.325	0.233	0.365	0.206	0.33	0.339	0.311	0.386	0.375	0.437	0.121	0.484	0.4	0.185	0.169	0.171	0.257	0.049	0.11	0.152	0.127	0.371	0.13	0.191	0.45	0.272	0.226	0.358	0.351	0.471	0.351	0.477	0.447	0.068	0.061	0.06	0.322	0.489	0.467	0.271	0.261	0.458	0.413	0.322	0.487	0.447	0.159	0.25	0.231	0.288	0.261	0.199	0.272	0.345	0.287	0.5	0.234	0.394	0.135	0.317	0.47	0.18	0.492	0.498	0.202	0.191
NR1H2::RXRA	0.499	0.213	0.392	0.018	0.364	0.469	0.034	0.121	0.012	0.366	0.01	0.499	0.135	0.174	0.448	0.279	0.223	0.057	0.364	0.143	0.494	0.002	0.425	0.153	0.477	0.278	0.485	0.422	0.101	0.289	0.087	0.421	0.074	0.055	0.075	0.245	0.424	0.022	0.18	0.176	0.118	0.033	0.366	0.471	0.275	0.487	0.277	0.141	0.182	0.479	0.182	0.042	0.131	0.027	0.107	0.26	0.471	0	0.077	0.202	0.042	0.459	0.346	0.284	0.288	0.44	0.042	0.016	0.121	0.164	0.018	0.273	0.187	0.087	0.427	0.143	0.314	0.444	0.313	0.086	0.056	0.465	0.181	0.009	0.054	0.04	0.474	0.207	0.365	0.417	0.069	0.308	0.494	0.23	0.045	0.283	0.076	0.427	0.127	0.455	0.21	0.327	0.064	0.324	0.031	0.425	0.473	0.39	0.025	0.31	0.056	0.401	0.029	0.216	0.288	0.211	0.219	0.248	0.104	0.027	0.118	0.067	0.304	0.347	0.463	0.483	0.487	0.494	0.491	0.493	0	0.462
Znf423	0.494	0.469	0.055	0.333	0.202	0.355	0.015	0.287	0.117	0.183	0.008	0.345	0.442	0.322	0.062	0.014	0.434	0.475	0.343	0.455	0.357	0.279	0.482	0.19	0.336	0.369	0.482	0.484	0.302	0.456	0.129	0.143	0.184	0.128	0.121	0.457	0.406	0.398	0.32	0.274	0.402	0.232	0.067	0.4	0.384	0.213	0.419	0.397	0.276	0.291	0.498	0.028	0.135	0.35	0.276	0.216	0.423	0.346	0.276	0.285	0.301	0.169	0.374	0.422	0.498	0.335	0.459	0.104	0.471	0.007	0.336	0.088	0.437	0.399	0.404	0.263	0.45	0.471	0.401	0.305	0.207	0.432	0.389	0.477	0.37	0.34	0.306	0.431	0.386	0.485	0.11	0.003	0.242	0.073	0.384	0.496	0.333	0.394	0.189	0.029	0.031	0.349	0.326	0.289	0.171	0.352	0.381	0.059	0.49	0.18	0.102	0.27	0.205	0.019	0.374	0.233	0.172	0.376	0.167	0.235	0.413	0.029	0.493	0.257	0.453	0.104	0.169	0.443	0.493	0.5	0.341	0.496
NFIC::TLX1	0.491	0.007	0.014	0.034	0.003	0.008	0.3	0.018	0.023	0.034	0.114	0.065	0.442	0.383	0.091	0.096	0.352	0.396	0.193	0.166	0.087	0.459	0.09	0.027	0.016	0.383	0.455	0.002	0.419	0.439	0.251	0.191	0.395	0.449	0.486	0.47	0.106	0.081	0.177	0.464	0.132	0.025	0.185	0.189	0.065	0.496	0.471	0.099	0.42	0.326	0.297	0	0.5	0.487	0.213	0.269	0.279	0.051	0.158	0.291	0.446	0.214	0.311	0.447	0.333	0.232	0.484	0.278	0.158	0.176	0.061	0.452	0.045	0.047	0.399	0.417	0.429	0.072	0.438	0.144	0.442	0.457	0.48	0.088	0.451	0.232	0.469	0.325	0.383	0.229	0.129	0.001	0.297	0.47	0.236	0.004	0.272	0.008	0.348	0.005	0.494	0.457	0.041	0.199	0.238	0.127	0.097	0.432	0.001	0.487	0.186	0.215	0.361	0.12	0.067	0.436	0.426	0.192	0.016	0.483	0.177	0.49	0.048	0.329	0.278	0.016	0.015	0.021	0.484	0.488	0.412	0.388
Nobox	0.478	0.38	0.115	0.306	0.073	0.497	0.487	0.414	0.358	0.326	0.487	0.473	0.462	0.092	0.237	0.436	0.067	0.397	0.186	0.332	0.37	0.282	0.049	0.461	0.499	0.081	0.35	0.452	0.099	0.071	0.45	0.008	0.438	0.482	0.454	0.208	0.262	0.491	0.215	0.49	0.497	0.174	0.001	0.292	0.412	0.263	0.497	0.378	0.375	0.369	0.317	0.287	0.134	0.391	0.013	0.194	0.472	0.111	0.487	0.188	0.427	0.422	0.402	0.109	0.359	0.482	0.157	0.372	0.412	0.131	0.258	0.22	0.355	0.43	0.308	0.242	0.118	0.435	0.345	0.161	0.145	0.206	0.487	0.371	0.044	0.267	0.11	0.066	0.443	0.325	0.134	0.125	0.418	0.461	0.359	0.265	0.206	0.473	0.492	0.323	0.488	0.477	0.411	0.493	0.422	0.374	0.222	0.461	0.012	0.25	0.047	0.499	0.469	0.322	0.349	0.242	0.369	0.348	0.064	0.419	0.181	0.448	0.041	0.388	0.151	0.343	0.498	0.457	0.494	0.486	0.453	0.101
ZNF354C	0.491	0.091	0.184	0.393	0.475	0.394	0.395	0.391	0.069	0.408	0.434	0.472	0.5	0.332	0.446	0.019	0.357	0.157	0.395	0.398	0.444	0.408	0.337	0.453	0.431	0.124	0.381	0.476	0.195	0.462	0.152	0.151	0.363	0.279	0.489	0.472	0.054	0.114	0.461	0.2	0.471	0.44	0.442	0.464	0.102	0.359	0.238	0.206	0.068	0.309	0.164	0.452	0.432	0.473	0.434	0.193	0.473	0.172	0.227	0.132	0.445	0.111	0.058	0.321	0.48	0.414	0.056	0.254	0.494	0.017	0.142	0.066	0.014	0.056	0.282	0.449	0.358	0.488	0.496	0.363	0.445	0.052	0.223	0.405	0.194	0.461	0.5	0.001	0.476	0.2	0.407	0.228	0.18	0.232	0.16	0.269	0.421	0.387	0.417	0.395	0.477	0.035	0.451	0.057	0.438	0.219	0.113	0.478	0.085	0.489	0.481	0.494	0.49	0.024	0.433	0.236	0.154	0.212	0.178	0.486	0.018	0.311	0.37	0.017	0.221	0.403	0.08	0.214	0.496	0.476	0.437	0.152
Lhx3	0.488	0.139	0.005	0.075	0.47	0.269	0.482	0.109	0.256	0.279	0.48	0.007	0.251	0.103	0.413	0.499	0.166	0.102	0.473	0.319	0.002	0.236	0.125	0.095	0.47	0.007	0.12	0.163	0.369	0.323	0.429	0.013	0.468	0.441	0.394	0.483	0.482	0.029	0.385	0.023	0.491	0.329	0.435	0.268	0.442	0.183	0.477	0.477	0.157	0.2	0.499	0.465	0.272	0.256	0.491	0.298	0.345	0.484	0.001	0.001	0.039	0.495	0.156	0.482	0.104	0.488	0.258	0.495	0.485	0.288	0.458	0.31	0.48	0.008	0.383	0.362	0.473	0.182	0.303	0.497	0.198	0.061	0.023	0.317	0.483	0.329	0.182	0.024	0.047	0.266	0.205	0.184	0.236	0.439	0.377	0.083	0.007	0.083	0.184	0	0.083	0.289	0.017	0.405	0.137	0.206	0.469	0.076	0.133	0.033	0.439	0.16	0.499	0.16	0.135	0.169	0.267	0.262	0.009	0.173	0.48	0.131	0.003	0.493	0.205	0.434	0.017	0.131	0.5	0.483	0.011	0.455
CTCF	0.475	0.049	0.489	0.151	0.073	0	0.483	0.433	0.36	0.144	0.174	0.452	0.287	0.256	0.322	0.312	0.087	0.495	0.237	0.202	0.198	0.053	0.051	0.207	0.001	0.039	0.002	0.488	0.406	0.498	0.163	0.329	0.399	0.479	0.482	0.171	0.376	0.308	0.324	0.076	0.132	0.096	0.059	0.349	0	0.008	0.319	0.488	0.46	0.497	0.166	0.309	0.023	0.294	0.231	0.215	0.479	0.058	0.463	0.47	0.296	0.035	0.211	0.477	0.069	0.009	0.158	0.42	0.202	0.059	0.239	0.006	0.033	0	0.071	0.006	0.026	0.485	0.444	0.411	0.465	0.452	0.49	0.344	0.01	0.207	0.416	0.098	0.01	0.158	0.03	0.073	0.001	0.087	0.248	0.445	0	0.09	0.021	0.193	0.33	0.317	0.415	0.115	0.461	0.222	0.389	0.039	0.133	0.485	0.278	0.077	0.416	0.076	0.476	0.497	0.033	0.122	0.017	0.386	0.236	0.287	0	0.003	0.164	0.456	0.198	0.103	0.498	0.468	0.327	0.109
Pou5f1::Sox2	0.479	0.456	0.158	0.467	0.434	0.335	0.274	0.299	0.461	0.369	0.295	0.478	0.499	0.286	0.379	0.396	0.475	0.386	0.239	0.102	0.211	0.301	0.496	0.278	0.398	0.232	0.429	0.453	0.424	0.102	0.392	0.022	0.354	0.233	0.5	0.477	0.201	0.438	0.132	0.12	0.493	0.32	0.254	0.096	0.084	0.39	0.495	0.394	0.153	0.484	0.263	0.383	0.365	0.461	0.003	0.464	0.28	0.003	0.407	0.497	0.479	0.461	0.132	0.012	0.438	0.474	0.139	0.396	0.165	0.5	0.495	0.44	0.406	0.111	0.229	0.496	0.49	0.449	0.302	0.471	0.334	0.465	0.488	0.285	0.494	0.338	0.493	0.223	0.365	0.379	0.215	0.481	0.49	0.389	0.422	0.443	0.279	0.346	0.472	0.318	0.453	0.465	0.473	0.062	0.015	0.245	0.454	0.058	0.482	0.209	0.32	0.419	0.377	0.418	0.447	0.46	0.411	0.395	0.485	0.466	0.085	0.304	0.496	0.385	0.332	0.251	0.196	0.102	0.499	0.483	0.212	0.467
EWSR1-FLI1	0.494	0.135	0	0.007	0.002	0.001	0.031	0.262	0.312	0.27	0.041	0.479	0.005	0.468	0.343	0.474	0.082	0.384	0.439	0.478	0.006	0.282	0.496	0.289	0.137	0.047	0.471	0.306	0.476	0.127	0.425	0.359	0.424	0.058	0.478	0.463	0.057	0.362	0.143	0.488	0.429	0.385	0.28	0.443	0.215	0.103	0.034	0.074	0.481	0.226	0.163	0.297	0.095	0.035	0.259	0.149	0.489	0.049	0.118	0	0.401	0.387	0.313	0.478	0.454	0.169	0.008	0.279	0.164	0.481	0.321	0.458	0.012	0	0.426	0.446	0.334	0.287	0.16	0.383	0.313	0.015	0.43	0.055	0.09	0.466	0.212	0.31	0.413	0.469	0.067	0.454	0.349	0.498	0.345	0.101	0.052	0.302	0.493	0.01	0.04	0.008	0	0.14	0.441	0.389	0.058	0.124	0.334	0.272	0.268	0.012	0.397	0.258	0.286	0.103	0.429	0.015	0.22	0.116	0.496	0.317	0.014	0.078	0.37	0.302	0.33	0.415	0.49	0.498	0.484	0.489
REST	0.494	0.421	0.192	0.486	0.337	0.489	0.051	0.082	0.156	0.016	0.362	0.392	0.298	0.401	0.43	0.095	0.274	0.494	0.492	0.425	0.421	0.44	0.298	0.411	0.445	0.49	0.396	0.322	0.214	0.462	0.037	0.373	0.49	0.404	0.487	0.009	0.218	0.364	0.324	0.123	0.386	0.467	0.385	0.493	0.291	0.014	0.437	0.492	0.384	0.373	0.349	0.431	0.188	0.399	0.075	0.384	0.409	0.442	0.021	0.012	0.468	0.246	0.411	0.302	0.396	0.259	0.395	0.25	0.308	0.464	0.282	0.495	0.219	0.012	0.061	0.462	0.084	0.494	0.303	0.405	0.481	0.467	0.329	0.234	0.093	0.272	0.362	0.407	0.454	0.397	0.487	0.316	0.464	0.498	0.273	0.332	0.296	0.439	0.326	0.495	0.15	0.469	0.214	0.247	0.437	0.423	0.437	0.11	0.142	0.398	0.404	0.462	0.498	0.264	0.271	0.332	0.28	0.396	0.27	0.209	0.393	0.314	0.353	0.473	0.431	0.488	0.317	0.072	0.479	0.491	0.394	0.474
RUNX1	0.496	0.003	0	0	0	0	0.346	0.011	0	0.218	0.256	0.33	0.336	0.356	0.329	0.452	0.06	0.003	0.418	0.208	0	0.001	0.442	0.444	0	0.195	0.002	0.469	0.012	0.004	0.296	0.002	0.273	0.467	0.36	0.14	0.291	0.271	0.462	0.388	0.003	0.343	0.371	0.002	0.047	0.064	0.027	0.41	0.428	0.433	0.022	0.005	0.478	0.402	0.051	0.35	0.397	0.011	0	0.002	0.07	0.416	0.493	0.278	0.213	0.154	0.378	0.278	0.156	0.307	0.066	0.344	0	0	0.006	0.486	0.285	0.264	0.349	0.335	0.487	0.487	0.455	0.097	0.012	0.466	0.302	0.178	0.366	0.009	0.448	0	0.397	0.261	0.013	0	0.215	0.285	0	0	0.002	0	0	0.003	0	0	0.457	0.34	0.27	0.032	0.32	0.025	0.338	0.09	0.493	0.398	0.483	0.363	0	0.174	0.217	0.146	0	0.013	0.485	0.043	0	0	0.496	0.499	0.089	0.246
Pparg::Rxra	0.481	0.285	0.472	0.042	0.097	0.115	0.492	0.011	0.366	0.496	0.125	0.441	0.23	0.403	0.49	0.049	0.048	0.056	0.315	0.063	0.22	0.187	0.216	0.006	0.483	0.103	0.345	0.282	0.009	0.096	0.148	0.065	0.48	0.175	0.329	0.301	0.395	0.465	0.44	0.084	0.304	0.276	0.406	0.46	0.382	0.445	0.082	0.331	0.068	0.085	0.361	0.003	0.354	0.008	0.307	0.108	0.328	0.263	0.035	0.353	0.345	0.254	0.03	0.401	0.404	0.073	0.4	0.399	0.145	0.135	0.495	0.29	0.035	0.461	0.46	0.48	0.165	0.248	0.231	0.363	0.463	0.067	0.155	0.175	0.302	0.238	0.473	0.072	0.066	0.13	0.274	0.208	0.168	0.427	0.207	0.444	0.026	0.486	0.395	0.456	0.397	0.456	0.207	0.361	0.005	0.418	0.161	0.065	0.071	0.3	0.304	0.052	0.203	0.434	0.013	0.457	0.029	0.219	0.026	0.448	0.138	0.433	0.487	0.203	0.423	0.047	0.481	0.498	0.486	0.493	0.081	0.031
Arid3a	0.473	0.464	0.312	0.401	0.5	0.283	0.1	0.37	0.401	0.4	0.394	0.378	0.499	0.055	0.48	0.41	0.026	0.459	0.44	0.057	0.321	0.45	0.074	0.349	0.409	0.007	0.011	0.253	0.46	0.333	0.326	0.358	0.187	0.403	0.413	0.456	0.331	0.298	0.297	0.327	0.184	0.358	0.489	0.438	0.491	0.472	0.382	0.456	0.183	0.167	0.483	0.449	0.078	0.453	0.439	0.468	0.161	0.37	0.46	0.367	0.304	0.154	0.473	0.022	0.414	0.151	0.184	0.412	0.132	0.048	0.415	0.094	0.477	0.428	0.281	0.442	0.487	0.455	0.323	0.07	0.07	0.444	0.048	0.469	0.49	0.091	0.415	0.49	0.495	0.387	0.434	0.464	0.259	0.255	0.397	0.154	0.005	0.184	0.279	0.466	0.45	0.356	0.328	0.454	0.482	0.01	0.195	0.418	0.156	0.064	0.49	0.44	0.468	0.311	0.435	0.425	0.351	0.148	0.444	0.314	0.449	0.281	0.253	0.439	0.1	0.34	0.299	0.487	0.497	0.485	0.348	0.423
NFATC2	0.489	0	0	0	0	0.199	0.101	0	0.003	0.481	0.145	0.458	0.418	0.152	0.156	0.031	0.35	0.064	0.34	0.105	0.002	0.492	0.359	0.37	0	0.459	0.135	0.219	0.057	0.423	0.423	0.257	0.135	0.329	0.431	0.002	0.49	0.163	0.457	0.258	0.381	0.314	0.411	0.25	0.002	0.145	0.1	0.471	0.402	0.037	0.253	0.149	0.486	0.459	0.475	0.132	0.354	0.109	0.214	0	0.002	0.111	0.31	0.483	0.116	0.448	0.073	0.214	0.185	0.141	0.401	0.444	0	0.236	0.443	0.42	0.261	0.487	0.057	0.109	0.454	0.053	0.334	0.442	0.381	0.482	0.055	0.279	0.069	0.461	0.327	0.003	0.454	0.446	0.016	0	0	0	0.009	0	0.002	0	0.024	0.002	0	0	0.401	0.229	0.078	0.002	0.254	0.104	0.471	0.445	0.015	0.07	0.486	0.468	0.025	0.026	0.38	0.012	0.286	0.434	0.418	0.441	0.038	0.002	0.489	0.498	0.025	0.005
INSM1	0.494	0.485	0.39	0.482	0.424	0.412	0.454	0.079	0.43	0.199	0.472	0.312	0.124	0.347	0.242	0.041	0.371	0.429	0.245	0.46	0.29	0.138	0.174	0.413	0.488	0.491	0.045	0.277	0.216	0.497	0.336	0.027	0.252	0.034	0.096	0.105	0.42	0.068	0.393	0.093	0.114	0.338	0.145	0.468	0.169	0.497	0.18	0.129	0.451	0.275	0.447	0.326	0.183	0.468	0.116	0.432	0.068	0.221	0.324	0.484	0.337	0.419	0.476	0.238	0.048	0.053	0.496	0.261	0.161	0.123	0.478	0.037	0.008	0.474	0.213	0.34	0.188	0.274	0.275	0.214	0.471	0.124	0.195	0.487	0.109	0.043	0.429	0.041	0.25	0.469	0.079	0.498	0.053	0.192	0.173	0.186	0.024	0.462	0.459	0.408	0.311	0.396	0.105	0.327	0.472	0.393	0.066	0.072	0.417	0.402	0.497	0.288	0.061	0.458	0.072	0.233	0.293	0.42	0.433	0.261	0.243	0.411	0.497	0.404	0.267	0.036	0.022	0.436	0.492	0.5	0.14	0.388
RARA::RXRA	0.476	0.356	0.242	0.445	0.46	0.401	0.476	0.468	0.453	0.449	0.008	0.141	0.083	0.437	0.183	0.239	0.303	0.463	0.012	0.482	0.004	0.303	0.435	0.427	0.46	0.442	0.17	0.337	0.056	0.097	0.461	0.471	0.334	0.077	0.175	0.424	0.47	0.257	0.183	0.313	0.108	0.35	0.494	0.011	0.017	0.164	0.386	0.493	0.083	0.155	0.143	0.471	0.475	0.495	0.291	0.4	0.34	0.454	0.386	0.491	0.041	0.198	0.06	0.111	0.201	0.279	0.182	0.292	0.345	0.16	0.271	0.223	0.417	0.123	0.459	0.253	0.485	0.041	0.455	0.479	0.456	0.137	0.039	0.342	0.422	0.432	0.067	0.176	0.476	0.391	0.103	0.294	0.157	0.442	0.153	0.381	0.239	0.332	0.477	0.102	0.237	0.186	0.391	0.419	0.451	0.484	0.228	0.18	0.483	0.323	0.485	0.377	0.235	0.069	0.049	0.023	0.487	0.487	0.121	0.492	0.44	0.011	0.298	0.401	0.257	0.201	0.047	0.21	0.491	0.488	0.136	0.461
NR4A2	0.486	0.391	0.337	0.015	0.052	0.246	0.016	0.225	0.003	0.428	0.429	0.487	0.438	0.316	0.459	0.449	0.235	0.46	0.254	0.475	0.422	0.493	0.49	0.451	0.019	0.319	0.363	0.16	0.034	0.457	0.356	0.243	0.004	0.202	0.371	0.248	0.322	0.373	0.438	0.305	0.497	0.495	0.452	0.295	0.475	0.367	0.323	0.357	0.453	0.301	0.395	0.48	0.249	0.445	0.429	0.469	0.406	0.076	0.202	0.326	0.428	0.489	0.499	0.396	0.463	0.382	0.445	0.089	0.424	0.316	0.486	0.48	0.113	0.055	0.399	0.377	0.162	0.36	0.426	0.18	0.333	0.446	0.408	0.365	0.215	0.361	0.435	0.21	0.281	0.487	0.151	0.344	0.205	0.347	0.255	0.173	0.306	0.199	0.126	0.003	0.34	0.325	0.001	0.109	0.116	0.118	0.123	0.472	0.104	0.461	0.031	0.304	0.395	0.294	0.36	0.425	0.242	0.204	0.102	0.366	0.438	0.314	0.43	0.495	0.026	0.404	0.405	0.191	0.45	0.492	0.406	0.086
PLAG1	0.499	0.051	0.047	0.439	0.169	0	0.047	0.017	0.451	0.036	0.45	0.214	0.257	0.07	0.442	0.235	0.419	0.358	0.184	0.444	0.012	0.148	0.32	0.037	0.003	0.247	0.447	0.319	0	0.445	0.369	0.162	0.021	0.271	0.038	0.047	0.448	0.23	0.472	0.44	0.146	0.375	0.255	0.057	0.281	0.496	0.494	0.171	0.029	0.477	0.341	0.448	0.116	0.425	0.217	0.058	0.121	0.03	0.362	0.009	0.068	0.164	0.01	0.49	0.205	0.336	0.077	0.206	0.462	0.45	0.277	0.494	0.024	0	0.499	0.071	0.072	0.433	0.445	0.066	0.167	0.297	0.452	0.404	0.228	0.371	0.442	0.208	0.457	0.481	0.37	0.073	0.341	0.129	0.496	0.033	0.121	0.439	0.003	0.005	0.314	0.028	0.029	0.261	0.217	0.097	0.025	0.154	0.024	0.074	0.019	0.203	0.25	0.332	0.481	0.496	0.02	0.437	0.004	0.491	0.205	0.099	0.446	0.097	0.348	0.09	0.346	0.383	0.466	0.488	0.267	0.135
Nr2e3	0.493	0.26	0.152	0.024	0	0.002	0.454	0.483	0	0.329	0.307	0.32	0.287	0.109	0.465	0.443	0.36	0.247	0.132	0.465	0.245	0.193	0.303	0.153	0.349	0.368	0.24	0.27	0.468	0.322	0.308	0.442	0.489	0.287	0.421	0.447	0.465	0.274	0.353	0.434	0.385	0.292	0.216	0.09	0.244	0.488	0.403	0.454	0.45	0.276	0.293	0.482	0.194	0.385	0.368	0.14	0.417	0.265	0.12	0.305	0.101	0.326	0.024	0.441	0.475	0.322	0.317	0.392	0.057	0.478	0.425	0.317	0.029	0.418	0.323	0.319	0.408	0.451	0.318	0.463	0.294	0.488	0.441	0.353	0.306	0.452	0.29	0.203	0.122	0.113	0.149	0.216	0.149	0.463	0.481	0.23	0.417	0.352	0.054	0.3	0.099	0.116	0.311	0.33	0.026	0.212	0.423	0.455	0.493	0.338	0.314	0.416	0.168	0.291	0.287	0.488	0.445	0.485	0.102	0.371	0.187	0.29	0.35	0.401	0.444	0.477	0.341	0.323	0.496	0.491	0.107	0.044
ARNT::HIF1A	0.48	0.438	0.398	0.469	0.041	0.353	0.352	0.464	0.493	0.42	0.336	0.369	0.244	0.432	0.165	0.321	0.24	0.428	0.481	0.171	0.416	0.247	0.022	0.055	0.003	0.446	0.46	0.371	0.455	0.499	0.342	0.138	0.481	0.468	0.472	0.343	0.083	0.03	0.175	0.18	0.232	0.317	0.466	0.035	0.332	0.039	0.227	0.074	0.483	0.153	0.48	0.479	0.415	0.15	0.203	0.453	0.007	0.464	0.483	0.486	0.244	0.092	0.071	0.029	0.124	0.023	0.47	0.395	0.457	0.492	0.188	0.099	0.296	0.257	0.453	0.054	0.5	0.491	0.289	0.128	0.365	0.471	0.035	0.384	0.416	0.084	0.315	0.036	0.077	0.099	0.401	0.032	0.301	0.488	0.005	0.003	0.321	0.007	0.078	0.496	0.035	0.078	0.458	0.408	0.486	0.268	0.436	0.193	0.101	0.238	0.065	0.45	0.03	0.441	0.129	0.278	0.177	0.287	0.179	0.211	0.249	0.13	0.137	0.256	0.089	0.409	0.072	0.194	0.49	0.465	0.496	0.487
Zfx	0.498	0.344	0.358	0.471	0.471	0.158	0.103	0.458	0.262	0.323	0.478	0.458	0.177	0.487	0.395	0.321	0.207	0.476	0.35	0.296	0.475	0.494	0.269	0.032	0.044	0.49	0.459	0.34	0.066	0.486	0.154	0.047	0.375	0.497	0.471	0.274	0.084	0.32	0.404	0.115	0.093	0.491	0.424	0.306	0.016	0.464	0.426	0.416	0.493	0.167	0.257	0.405	0.237	0.459	0.335	0.383	0.401	0.061	0.402	0.02	0.04	0.419	0.398	0.474	0.026	0.043	0.029	0.13	0.456	0.314	0.079	0.452	0.475	0.004	0.157	0.121	0.43	0.473	0.079	0.48	0.032	0.485	0.38	0.459	0.078	0.065	0.357	0.155	0.155	0.311	0.496	0.372	0.04	0.392	0.416	0.449	0.483	0.486	0.311	0.409	0.442	0.489	0.004	0.07	0.008	0.467	0.356	0.261	0.245	0.416	0.122	0.042	0.491	0.14	0.493	0.444	0.49	0.194	0.46	0.267	0.056	0.291	0.097	0.427	0.299	0.438	0.109	0.412	0.469	0.495	0.488	0.472
Crx	0.499	0.154	0.391	0.187	0.49	0.006	0.252	0.484	0.066	0.495	0.387	0.202	0.483	0.39	0.107	0.031	0.158	0.14	0.448	0.105	0.055	0.021	0.497	0.374	0.192	0.237	0.435	0.464	0.347	0.259	0.213	0.47	0.325	0.047	0.242	0.113	0.49	0.343	0.283	0.199	0.015	0.401	0.184	0.089	0.337	0.125	0.165	0.279	0.157	0.249	0.226	0.415	0.049	0.17	0.18	0.002	0.283	0.492	0.144	0.298	0.271	0.278	0.314	0.273	0.292	0.172	0.22	0.14	0.318	0.269	0.372	0.395	0.186	0.04	0.214	0.492	0.154	0.341	0.034	0.493	0.49	0.478	0.485	0.089	0.279	0.165	0.305	0.126	0.184	0.465	0.089	0.073	0.466	0.445	0.329	0.092	0.11	0.244	0.493	0.019	0.403	0.493	0.059	0.11	0.342	0.489	0.206	0.025	0.143	0.392	0.497	0.181	0.485	0.07	0.089	0.368	0.328	0.133	0.353	0.178	0.337	0.214	0.38	0.401	0.379	0.49	0.342	0.153	0.48	0.5	0.344	0.029
DUX4	0.495	0.463	0.032	0.293	0.224	0.432	0.432	0.237	0.185	0.171	0.182	0.208	0.367	0.15	0.489	0.471	0.105	0.095	0.225	0.331	0.38	0.468	0.124	0.381	0.046	0.457	0.356	0.41	0.309	0.382	0.493	0.469	0.317	0.41	0.307	0.469	0.445	0.2	0.361	0.461	0.461	0.477	0.299	0.459	0.452	0.332	0.461	0.409	0.497	0.292	0.477	0.451	0.433	0.417	0.419	0.48	0.45	0.219	0.064	0.304	0.381	0.252	0.475	0.386	0.273	0.493	0.494	0.435	0.484	0.333	0.386	0.312	0.142	0.254	0.242	0.091	0.491	0.316	0.108	0.477	0.4	0.311	0.42	0.339	0.452	0.354	0.464	0.316	0.244	0.266	0.197	0.393	0.07	0.468	0.439	0.462	0.451	0.319	0.5	0.197	0.497	0.469	0.133	0.184	0.437	0.451	0.395	0.494	0.23	0.408	0.277	0.334	0.281	0.455	0.378	0.498	0.487	0.458	0.462	0.447	0.399	0.406	0.266	0.47	0.21	0.37	0.484	0.103	0.481	0.483	0.475	0.161
FOS	0.494	0	0	0	0	0.43	0	0	0	0.005	0.017	0.043	0.035	0.494	0.05	0.018	0.265	0	0.06	0.424	0	0.035	0.085	0.499	0	0	0.042	0.191	0.008	0.159	0.281	0.209	0.001	0.485	0.239	0.101	0.5	0.243	0.19	0.258	0.05	0.019	0.182	0.016	0.459	0.467	0.493	0.298	0.279	0.188	0.017	0.053	0.003	0.205	0.247	0.005	0.11	0.057	0.01	0	0	0.428	0.226	0.014	0.347	0.06	0.158	0	0.017	0.237	0.026	0.171	0	0.017	0.256	0.494	0.481	0.001	0.446	0.001	0.244	0.255	0.422	0.429	0.192	0.077	0.5	0.072	0.005	0.115	0.146	0	0.095	0.082	0	0	0	0	0	0	0	0	0	0	0	0	0	0.003	0.078	0.021	0.147	0	0.034	0.48	0.108	0.025	0.437	0.295	0	0.103	0.309	0.19	0.013	0.202	0.485	0	0	0	0.494	0.499	0.02	0
FOSL2	0.49	0	0	0	0	0.485	0	0	0	0.011	0.018	0.043	0.039	0.474	0.147	0.014	0.265	0	0.095	0.497	0	0.039	0.086	0.464	0	0	0.015	0.228	0.009	0.145	0.451	0.224	0.001	0.476	0.357	0.075	0.494	0.314	0.22	0.286	0.054	0.048	0.306	0.016	0.414	0.494	0.464	0.353	0.277	0.206	0.021	0.064	0.003	0.305	0.394	0.006	0.108	0.052	0.017	0	0.001	0.382	0.33	0.026	0.487	0.062	0.165	0	0.022	0.288	0.053	0.278	0	0.019	0.359	0.466	0.499	0.001	0.434	0.002	0.412	0.279	0.467	0.47	0.151	0.143	0.497	0.079	0.012	0.135	0.149	0	0.136	0.079	0	0	0	0	0	0	0	0	0	0	0	0	0.001	0.008	0.116	0.038	0.175	0	0.043	0.473	0.173	0.038	0.496	0.282	0	0.079	0.489	0.219	0.017	0.235	0.491	0	0	0	0.488	0.497	0.054	0
FOXH1	0.47	0.407	0.467	0.046	0.341	0.47	0.391	0.277	0.439	0.445	0.303	0.163	0.093	0.274	0.4	0.254	0.122	0.435	0.27	0.274	0.412	0.218	0.392	0.471	0.405	0.458	0.435	0.402	0.452	0.451	0.481	0.344	0.148	0.366	0.161	0.494	0.359	0.466	0.425	0.464	0.008	0.332	0.307	0.323	0.468	0.394	0.043	0.49	0.075	0.027	0.479	0.32	0.422	0.131	0.034	0.386	0.297	0.227	0.416	0.004	0.262	0.099	0.364	0.487	0.425	0.454	0.048	0.367	0.395	0.058	0.425	0.498	0.398	0.033	0.241	0.46	0.437	0.457	0.438	0.449	0.018	0.492	0.493	0.396	0.419	0.092	0.44	0.117	0.259	0.282	0.424	0.246	0.022	0.086	0.369	0.321	0.388	0.498	0.367	0.028	0.248	0.418	0.006	0.375	0.455	0.116	0.466	0.143	0.453	0.136	0.465	0.152	0.344	0.11	0.187	0.462	0.472	0.058	0.369	0.426	0.037	0.127	0.048	0.189	0.392	0.447	0.474	0.485	0.494	0.48	0.209	0.485
Foxo1	0.469	0.448	0.17	0.395	0.296	0.477	0.461	0.178	0.429	0.485	0.43	0.395	0.477	0.167	0.064	0.491	0.301	0.396	0.193	0.485	0.448	0.221	0.447	0.319	0.412	0.218	0.278	0.346	0.294	0.135	0.461	0.184	0.388	0.036	0.414	0.065	0.27	0.094	0.433	0.235	0.194	0.492	0.425	0.226	0.31	0.369	0.42	0.478	0.403	0.194	0.25	0.437	0.318	0.439	0.429	0.285	0.465	0.163	0.446	0.277	0.361	0.036	0.462	0.039	0.253	0.381	0.436	0.41	0.266	0.445	0.315	0.114	0.084	0.386	0.26	0.411	0.481	0.295	0.413	0.431	0.153	0.252	0.408	0.269	0.403	0.13	0.486	0.12	0.209	0.358	0.494	0.297	0.461	0.273	0.489	0.292	0.373	0.095	0.492	0.485	0.002	0.375	0.414	0.284	0.303	0.457	0.231	0.468	0.492	0.34	0.135	0.459	0.397	0.452	0.325	0.25	0.48	0.447	0.487	0.385	0.446	0.377	0.006	0.025	0.461	0.357	0.472	0.162	0.473	0.491	0.232	0.42
Gfi1b	0.492	0.16	0.007	0.404	0.081	0.497	0.437	0.078	0.378	0.36	0.467	0.014	0.425	0.372	0.01	0.029	0.483	0.161	0.197	0.197	0.492	0.308	0.382	0.221	0.066	0.158	0.285	0.191	0.377	0.192	0.361	0.278	0.162	0.086	0.434	0.298	0.137	0.482	0.386	0.443	0.003	0.016	0.413	0.163	0.47	0.499	0.401	0.421	0.239	0.328	0.419	0.398	0.263	0.484	0.144	0.028	0.365	0.465	0.133	0.336	0.402	0.154	0.252	0.31	0.15	0.022	0.133	0.228	0.001	0.376	0.026	0.433	0.479	0.406	0.411	0.178	0.171	0.458	0.022	0.481	0.434	0.019	0.121	0.327	0.428	0.448	0.488	0.176	0.272	0.367	0.353	0.141	0.341	0.378	0.199	0.303	0.339	0.401	0.064	0.027	0.153	0.306	0.289	0.026	0.198	0.042	0.188	0.277	0.298	0.03	0.148	0.328	0.232	0.434	0.38	0.483	0.407	0.459	0.499	0.477	0.116	0.038	0.029	0.309	0.397	0.312	0.102	0.308	0.499	0.491	0.408	0.459
JUN	0.472	0	0	0	0	0.131	0.09	0	0	0.101	0.3	0.031	0.493	0.489	0.18	0.368	0.468	0	0.243	0.15	0	0.471	0.478	0.201	0	0	0.333	0.084	0.253	0.498	0.25	0.099	0.019	0.093	0.206	0.111	0.238	0.169	0.228	0.073	0.062	0.466	0.035	0.027	0.318	0.222	0.009	0.267	0.487	0.496	0.09	0.429	0.035	0.108	0.304	0	0.063	0.446	0.011	0	0.07	0.146	0.479	0.167	0.472	0.355	0.223	0.006	0.408	0.116	0.153	0.091	0	0.012	0.437	0.25	0.116	0.008	0.497	0.1	0.011	0.008	0.073	0.375	0.286	0.487	0.261	0.419	0.138	0.494	0.045	0	0.001	0.499	0.006	0	0.001	0	0.455	0	0.012	0	0	0.129	0.006	0	0.032	0.094	0.152	0.206	0.155	0.013	0.008	0.212	0.091	0.386	0.419	0.094	0	0.499	0.1	0.358	0.343	0.157	0.419	0.493	0.018	0.003	0.49	0.493	0.263	0.009
JUN(var.2)	0.497	0	0	0	0	0.407	0	0	0	0.003	0.014	0.015	0.052	0.495	0.112	0.011	0.319	0	0.059	0.495	0	0.026	0.053	0.434	0	0	0.043	0.263	0.008	0.133	0.346	0.165	0.001	0.468	0.303	0.126	0.484	0.182	0.225	0.291	0.055	0.018	0.298	0.033	0.46	0.402	0.402	0.239	0.245	0.178	0.028	0.056	0.004	0.182	0.207	0.007	0.064	0.111	0.009	0	0	0.369	0.36	0.052	0.427	0.046	0.093	0.003	0.024	0.262	0.043	0.301	0	0.02	0.19	0.49	0.486	0	0.282	0.002	0.348	0.222	0.423	0.489	0.131	0.108	0.499	0.063	0.005	0.127	0.128	0	0.099	0.024	0	0	0	0	0	0	0	0	0	0	0	0	0.001	0.004	0.108	0.015	0.121	0	0.03	0.467	0.191	0.026	0.386	0.358	0	0.057	0.265	0.155	0.017	0.308	0.456	0	0	0	0.499	0.499	0.045	0
JUND(var.2)	0.486	0	0	0	0	0.124	0.01	0	0	0.394	0.495	0.111	0.388	0.085	0.178	0.046	0.307	0	0.396	0.192	0.001	0.296	0.225	0.048	0	0	0.469	0.039	0.087	0.298	0.484	0.122	0.006	0.11	0.207	0.182	0.353	0.312	0.487	0.019	0.177	0.479	0.156	0	0.246	0.035	0.105	0.359	0.365	0.457	0.038	0.467	0.049	0.184	0.199	0	0.366	0.175	0.013	0	0.009	0.115	0.459	0.386	0.173	0.241	0.276	0.03	0.467	0.183	0.253	0.031	0	0.019	0.405	0.074	0.312	0.024	0.221	0.005	0.014	0.02	0.216	0.438	0.044	0.264	0.336	0.488	0.215	0.465	0.07	0	0.007	0.381	0.001	0	0	0	0.278	0	0.066	0	0	0.009	0.004	0	0.044	0.276	0.147	0.054	0.214	0.126	0.302	0.4	0.348	0.433	0.308	0.035	0	0.438	0.473	0.168	0.346	0.072	0.226	0.481	0.015	0	0.484	0.472	0.004	0
Klf1	0.477	0.378	0.001	0.034	0.174	0.085	0.1	0.012	0.219	0.184	0.334	0.346	0.047	0.246	0	0.138	0.233	0.02	0.456	0.45	0	0.436	0.498	0.206	0.058	0.07	0.23	0.493	0.06	0.009	0.493	0.461	0.067	0.005	0.104	0.248	0.127	0.013	0.268	0.043	0.011	0.307	0.115	0.338	0.492	0.385	0.406	0.337	0.108	0.014	0.008	0.066	0.171	0.049	0.338	0.044	0.235	0.149	0.149	0.24	0.116	0.228	0.149	0.395	0.386	0.479	0.093	0.074	0	0.079	0.04	0.301	0.172	0.127	0.466	0.154	0.363	0.483	0.326	0.073	0.342	0.029	0.063	0.47	0.142	0.461	0.5	0.41	0.452	0.218	0.484	0.054	0.001	0.413	0.034	0.039	0.013	0.028	0.007	0.011	0.06	0.01	0.168	0.331	0.07	0.019	0.126	0.156	0.369	0.195	0.218	0.482	0.107	0.165	0.353	0.45	0.072	0.493	0.004	0.493	0.347	0.101	0.021	0.441	0.42	0.111	0.304	0.318	0.485	0.465	0.055	0.019
Nr1h3::Rxra	0.496	0.445	0.003	0	0.003	0.028	0.146	0.136	0.001	0.405	0.005	0.309	0.261	0.397	0.175	0.463	0.192	0.349	0.403	0.231	0.004	0.167	0.212	0.228	0.004	0.064	0.455	0.384	0.092	0.019	0.173	0.14	0.344	0.45	0.473	0.315	0.091	0.391	0.366	0.307	0.188	0.477	0.396	0.428	0.378	0.074	0.248	0.259	0.111	0.388	0.417	0.397	0.277	0.168	0.25	0.245	0.002	0.018	0.374	0.124	0.088	0.369	0.444	0.497	0.453	0.429	0.018	0.127	0.087	0.469	0.276	0.443	0.002	0.002	0.353	0.085	0.49	0.486	0.385	0.01	0.305	0.023	0.269	0.448	0.212	0.475	0.419	0.499	0.424	0.339	0.038	0.369	0.109	0.475	0.206	0.001	0.258	0.006	0.162	0	0.221	0.059	0	0.178	0	0.017	0.302	0.459	0.35	0.03	0.452	0.097	0.326	0.083	0.05	0.419	0.024	0.414	0	0.069	0.452	0.498	0.058	0.418	0.485	0.489	0.427	0.008	0.49	0.485	0.221	0.018
MEF2C	0.498	0.03	0.001	0	0	0	0.015	0.013	0	0.197	0.318	0.426	0.417	0.228	0.025	0	0.021	0.106	0.484	0.206	0	0.049	0.034	0.19	0	0.023	0.05	0.466	0.05	0.025	0.383	0.003	0.198	0.191	0.035	0.472	0.038	0.163	0.336	0.47	0.475	0.14	0.464	0.389	0.311	0.278	0.073	0.457	0.109	0.229	0.035	0.237	0.428	0.461	0.453	0.487	0.08	0.065	0.482	0	0.047	0.028	0.333	0.131	0.031	0.326	0.022	0.015	0.241	0.352	0.346	0.118	0	0	0.103	0.153	0.443	0.065	0.282	0.003	0.498	0.063	0.144	0.17	0.084	0.408	0.211	0.336	0.226	0.457	0.015	0.008	0.184	0.427	0	0	0.003	0.001	0	0	0.002	0	0	0.003	0	0.02	0.297	0.113	0.494	0.007	0.337	0.001	0.39	0.132	0.167	0.002	0.133	0.499	0	0.385	0.449	0.109	0.305	0.248	0.351	0.274	0.093	0.001	0.495	0.479	0.057	0.031
MAF::NFE2	0.493	0	0	0	0	0.309	0	0	0	0.119	0.114	0.006	0.054	0.424	0.361	0.002	0.21	0.001	0.058	0.133	0	0.032	0.214	0.392	0	0	0.004	0.499	0.011	0.028	0.288	0.179	0.005	0.202	0.094	0.002	0.396	0.154	0.388	0.164	0.221	0.187	0.494	0.003	0.152	0.397	0.238	0.316	0.246	0.112	0.033	0.151	0.008	0.143	0.109	0.004	0.237	0.07	0.009	0	0.003	0.329	0.143	0.158	0.302	0.013	0.081	0.008	0.013	0.428	0.051	0.231	0	0.119	0.162	0.49	0.346	0	0.314	0.005	0.412	0.212	0.442	0.433	0.054	0.203	0.245	0.066	0.059	0.002	0.251	0	0.012	0.062	0	0	0	0	0	0	0	0	0	0	0	0	0	0.032	0.019	0.069	0.185	0	0.111	0.276	0.184	0.018	0.159	0.346	0	0.011	0.224	0.231	0.118	0.151	0.179	0.002	0	0	0.487	0.492	0.012	0
Nkx2-5(var.2)	0.498	0.309	0.477	0.446	0.018	0.406	0.25	0.316	0.26	0.457	0.026	0.236	0.123	0.189	0.486	0.492	0	0.33	0.381	0.458	0.015	0.365	0.295	0.377	0.461	0.447	0.416	0.484	0.445	0.042	0.008	0.201	0.401	0.157	0.031	0.341	0.454	0.437	0.462	0.38	0.473	0.485	0.316	0.48	0.432	0.197	0.187	0.354	0.485	0.247	0.02	0.227	0.385	0.297	0.164	0.087	0.31	0.484	0.331	0.469	0.022	0.307	0.105	0.036	0.48	0.491	0.427	0.444	0.059	0.013	0.404	0.364	0.353	0.082	0.389	0.051	0.459	0.13	0.491	0.261	0.28	0.217	0.36	0.476	0.166	0.418	0.324	0.499	0.475	0.281	0.473	0.005	0.312	0.41	0.305	0.096	0.479	0.485	0.084	0.472	0.258	0.234	0.189	0.377	0.463	0.181	0.438	0.266	0.268	0.406	0.174	0.042	0.406	0.398	0.412	0.386	0.129	0.444	0.441	0.49	0.046	0.452	0.171	0.051	0.421	0.482	0.295	0.25	0.49	0.494	0.312	0.109
NR2C2	0.497	0.083	0.006	0.013	0.452	0.386	0.03	0.001	0.035	0.287	0.054	0.495	0.132	0.161	0.022	0.15	0.423	0.255	0.477	0.148	0.017	0.11	0.048	0.36	0.487	0.484	0.278	0.453	0	0.455	0.481	0.49	0.167	0.081	0.417	0.319	0.484	0.495	0.075	0.488	0.223	0.087	0.072	0.139	0.483	0.271	0.276	0.48	0.496	0.217	0.211	0.042	0.362	0.161	0.313	0.457	0.49	0.207	0.464	0.392	0.111	0.481	0.213	0.157	0.404	0.216	0.493	0.389	0.397	0.384	0.489	0.212	0.485	0.474	0.031	0.21	0.046	0.309	0.304	0.041	0.028	0.466	0.223	0.002	0.133	0.237	0.067	0.029	0.341	0.449	0.04	0.075	0.254	0.443	0.223	0.086	0.001	0.397	0.106	0.033	0.289	0.439	0.367	0.377	0.005	0.057	0.497	0.042	0.042	0.318	0.116	0.004	0.439	0.109	0.471	0.428	0.467	0.44	0.311	0.143	0.103	0.39	0.018	0.369	0.489	0.053	0.121	0.193	0.475	0.482	0.447	0.489
Nr5a2	0.492	0.387	0.277	0.499	0.289	0.45	0.336	0.455	0.494	0.388	0.443	0.406	0.476	0.481	0.337	0.482	0.178	0.012	0.181	0.404	0.402	0.456	0.417	0.378	0.34	0.491	0.199	0.415	0.38	0.13	0.323	0.426	0.019	0.411	0.451	0.315	0.347	0.35	0.478	0.482	0.362	0.042	0.066	0.465	0.062	0.145	0.226	0.434	0.16	0.164	0.467	0.302	0.24	0.333	0.478	0.292	0.322	0.313	0.477	0.193	0.244	0.191	0.076	0.029	0.366	0.121	0.415	0.491	0.357	0.122	0.393	0.479	0.484	0.063	0.372	0.468	0.485	0.38	0.484	0.412	0.438	0.334	0.478	0.42	0.21	0.448	0.34	0.38	0.46	0.39	0.302	0.5	0.357	0.462	0.301	0.485	0.398	0.441	0.278	0.221	0.494	0.296	0.268	0.207	0.477	0.468	0.358	0.104	0.229	0.381	0.244	0.455	0.482	0.166	0.439	0.355	0.363	0.104	0.465	0.35	0.45	0.066	0.106	0.45	0.047	0.058	0.085	0.297	0.493	0.479	0.413	0.157
NRF1	0.495	0.426	0.213	0.457	0.059	0.091	0.177	0.32	0.006	0.476	0.319	0.273	0.092	0.204	0.408	0.207	0.013	0.375	0.332	0.169	0.312	0.494	0.209	0.388	0.394	0.136	0.243	0.475	0.335	0.122	0.46	0.22	0.335	0.228	0.413	0.448	0.3	0.427	0.241	0.346	0.468	0.19	0.479	0.148	0.457	0.457	0.061	0.452	0.125	0.025	0.477	0.042	0.476	0.342	0.353	0.29	0.315	0.082	0.074	0.079	0.492	0.258	0.237	0.332	0.472	0.384	0.185	0.398	0.046	0.311	0.422	0.427	0.022	0.03	0.309	0.145	0.464	0.289	0.373	0.5	0.297	0.026	0.475	0.036	0.235	0.388	0.456	0.134	0.466	0.437	0.062	0.161	0.392	0.398	0.489	0.331	0.303	0.442	0.06	0.456	0.37	0.49	0.041	0.457	0.424	0.097	0.48	0.082	0.443	0.315	0.44	0.265	0.267	0.271	0.434	0.476	0.406	0.425	0.156	0.431	0.105	0.19	0.037	0.258	0.389	0.248	0.168	0.492	0.5	0.48	0.005	0.371
POU2F2	0.486	0.271	0.483	0.01	0.378	0.41	0.498	0.427	0.444	0.124	0.194	0.176	0.009	0.153	0.149	0.3	0.301	0.349	0.153	0.203	0.02	0.193	0.337	0.446	0.316	0.296	0.13	0.024	0.5	0.025	0.27	0.451	0.462	0.216	0.478	0.36	0.197	0.414	0.415	0.117	0.029	0.283	0.492	0.037	0.214	0.265	0.453	0.37	0.228	0.451	0.353	0.421	0.107	0.255	0.187	0.487	0.475	0.02	0.491	0.488	0.273	0.155	0.079	0.367	0.424	0.174	0.437	0.336	0.216	0.248	0.405	0.046	0.462	0.244	0.474	0.446	0.454	0.302	0.456	0.411	0.128	0.494	0.348	0.135	0.175	0.055	0.346	0.196	0.5	0.494	0.03	0.269	0.034	0.29	0.459	0.091	0.116	0	0.015	0.454	0.088	0.479	0.428	0.019	0.093	0.008	0.089	0.498	0.386	0.053	0.413	0.453	0.404	0.211	0.185	0.491	0.375	0.143	0.128	0.265	0.487	0.161	0.369	0.411	0.416	0.463	0.222	0.223	0.493	0.491	0.105	0.438
SMAD2::SMAD3::SMAD4	0.5	0.39	0.046	0.434	0.111	0.118	0.494	0.428	0.026	0.461	0.473	0.194	0.273	0.412	0.385	0.029	0.125	0.409	0.101	0.122	0.427	0.343	0.131	0.159	0.271	0.361	0.451	0.335	0.366	0.275	0.357	0.145	0.118	0.355	0.252	0.402	0.306	0.39	0.353	0.468	0.047	0.4	0.319	0.292	0.392	0.399	0.333	0.245	0.438	0.473	0.254	0.269	0.399	0.008	0.092	0.289	0.117	0.031	0.467	0.025	0.403	0.046	0.36	0.084	0.326	0.357	0.239	0.225	0.406	0.323	0.053	0.421	0.484	0.158	0.408	0.287	0.195	0.151	0.216	0.406	0.276	0.226	0.294	0.058	0.388	0.12	0.301	0.413	0.12	0.282	0.139	0.106	0.37	0.168	0.427	0.374	0.323	0.441	0.356	0.446	0.494	0.021	0.123	0.068	0.278	0.005	0.388	0.478	0.373	0.205	0.482	0.116	0.169	0.181	0.45	0.499	0.184	0.369	0.108	0.312	0.407	0.388	0.479	0.296	0.22	0.473	0.337	0.205	0.489	0.487	0.311	0.384
Sox3	0.494	0.249	0.293	0.251	0.279	0.443	0.449	0.143	0.246	0.148	0.124	0.36	0.456	0.442	0.266	0.47	0.496	0.138	0.232	0.403	0.45	0.332	0.192	0.341	0.41	0.424	0.457	0.46	0.03	0.233	0.209	0.245	0.184	0.219	0.282	0.393	0.275	0.221	0.118	0.26	0.133	0.453	0.382	0.342	0.305	0.39	0.366	0.489	0.363	0.422	0.43	0.249	0.016	0.364	0.151	0.395	0.195	0.428	0.331	0.239	0.331	0.494	0.422	0.381	0.314	0.27	0.351	0.068	0.498	0.425	0.187	0.434	0.169	0.487	0.46	0.047	0.301	0.413	0.496	0.487	0.15	0.382	0.204	0.207	0.391	0.176	0.282	0.478	0.373	0.15	0.459	0.293	0.462	0.43	0.419	0.48	0.438	0.479	0.356	0.141	0.403	0.377	0.203	0.44	0.496	0.213	0.484	0.091	0.131	0.101	0.489	0.223	0.335	0.389	0.477	0.423	0.467	0.434	0.321	0.133	0.496	0.395	0.004	0.448	0.481	0.394	0.176	0.498	0.499	0.499	0.287	0.173
Sox6	0.488	0.324	0.399	0.452	0.017	0.154	0.158	0.276	0.459	0.5	0.301	0.375	0.434	0.467	0.371	0.382	0.475	0.374	0.393	0.231	0.001	0.056	0.13	0.413	0.217	0.407	0.364	0.468	0.37	0.389	0.276	0.462	0.302	0.436	0.129	0.481	0.099	0.352	0.204	0.404	0.463	0.472	0.343	0.498	0.368	0.442	0.424	0.472	0.443	0.465	0.127	0.407	0.431	0.274	0.044	0.424	0.451	0.138	0.499	0.276	0.373	0.256	0.464	0.425	0.407	0.123	0.448	0.004	0.489	0.265	0.489	0.477	0.156	0.383	0.324	0.404	0.462	0.474	0.473	0.119	0.451	0.496	0.307	0.474	0.485	0.453	0.294	0.398	0.394	0.485	0.018	0.352	0.372	0.374	0.449	0.032	0.196	0.143	0.466	0.488	0.497	0.011	0.225	0.316	0.019	0.081	0.494	0.49	0.098	0.165	0.427	0.407	0.411	0.246	0.475	0.233	0.483	0.344	0.17	0.045	0.234	0.435	0.094	0.461	0.407	0.446	0.175	0.47	0.471	0.482	0.242	0.131
STAT1::STAT2	0.496	0.413	0.366	0.29	0.291	0.218	0.337	0.208	0.484	0.171	0.001	0.485	0.292	0.301	0.441	0.446	0.154	0.284	0.375	0.433	0.437	0.394	0.304	0.381	0.18	0.298	0.347	0.187	0.17	0.462	0.45	0.209	0.451	0.465	0.204	0.175	0.406	0.298	0.331	0.35	0.39	0.441	0.481	0.365	0.229	0.401	0.288	0.243	0.469	0.175	0.217	0.485	0.33	0.396	0.225	0.428	0.454	0.412	0.421	0.455	0.405	0.338	0.3	0.444	0.22	0.425	0.421	0.385	0.146	0.353	0.133	0.396	0.386	0.487	0.185	0.177	0.351	0.285	0.369	0.22	0.069	0.17	0.455	0.361	0.384	0.375	0.411	0.47	0.286	0.365	0.439	0.02	0.011	0.2	0.282	0.429	0.476	0.332	0.33	0.301	0.359	0.083	0.048	0.471	0.454	0.488	0.24	0.177	0.204	0.485	0.424	0.435	0.082	0.222	0.479	0.424	0.461	0.253	0.32	0.44	0.369	0.354	0.172	0.492	0.453	0.409	0.46	0.433	0.48	0.495	0.104	0.347
Stat4	0.497	0.274	0.365	0.188	0.26	0.306	0.315	0.012	0.132	0.322	0.335	0.371	0.414	0.131	0.126	0.111	0.488	0.229	0.438	0.171	0.472	0.149	0.05	0.016	0.374	0.361	0.29	0.469	0.397	0.256	0.154	0.213	0.321	0	0.321	0.468	0.121	0.107	0.427	0.394	0.24	0.11	0.065	0.451	0.483	0.037	0.424	0.335	0.219	0	0.138	0.067	0.342	0.495	0.069	0.494	0.159	0.102	0.22	0.115	0.353	0.42	0.446	0.131	0.454	0.392	0.244	0.431	0.278	0.038	0.147	0.494	0.026	0.296	0.207	0.317	0.321	0.21	0.172	0.322	0.122	0.052	0.082	0.133	0.229	0.209	0.067	0.021	0.208	0.279	0.098	0.425	0.038	0.327	0.075	0.015	0.16	0.277	0.043	0.14	0.371	0.398	0.107	0.077	0.462	0.121	0.471	0.347	0.401	0.276	0.274	0.275	0.455	0.34	0.181	0.401	0.044	0.098	0.175	0.166	0.077	0.018	0.208	0.275	0.41	0.247	0.432	0.19	0.483	0.478	0.154	0.034
Stat5a::Stat5b	0.499	0.409	0.427	0.451	0.377	0.442	0.136	0.154	0.334	0.425	0.278	0.459	0.081	0.437	0.26	0.268	0.496	0.196	0.474	0.286	0.247	0.489	0.112	0.278	0.41	0.457	0.415	0.405	0.496	0.278	0.309	0.488	0.379	0.27	0.153	0.258	0.477	0.015	0.417	0.443	0.477	0.346	0.383	0.375	0.451	0.211	0.44	0.172	0.35	0.108	0.138	0.482	0.434	0.037	0.48	0.275	0.323	0.46	0.422	0.171	0.465	0.471	0.433	0.428	0.368	0.392	0.046	0.464	0.392	0.496	0.239	0.121	0.303	0.088	0.142	0.395	0.424	0.401	0.351	0.006	0.361	0.423	0.125	0.485	0.116	0.108	0.372	0.48	0.189	0.433	0.171	0.412	0.348	0.44	0.353	0.166	0.303	0.451	0.489	0.429	0.073	0.438	0.036	0.385	0.458	0.491	0.055	0.301	0.024	0.266	0.199	0.357	0.418	0.459	0.471	0.246	0.032	0.218	0.414	0.248	0.491	0.421	0.475	0.475	0.477	0.149	0.424	0.085	0.485	0.493	0.492	0.262
Stat6	0.488	0.498	0.172	0.467	0.229	0.184	0.167	0.246	0.306	0.453	0.206	0.283	0.209	0.485	0.388	0.097	0.21	0.097	0.429	0.04	0.313	0.297	0.051	0.057	0.471	0.438	0.487	0.38	0.391	0.443	0.202	0.391	0.483	0.406	0.315	0.416	0.344	0.438	0.256	0.454	0.297	0.135	0.444	0.072	0.266	0.178	0.027	0.186	0.458	0.118	0.438	0.351	0.138	0.081	0.21	0.294	0.189	0.033	0.461	0.386	0.468	0.002	0.307	0.21	0.348	0.423	0.27	0.263	0.496	0.441	0.399	0.442	0.306	0.039	0.248	0.017	0.049	0.215	0.475	0.145	0.36	0.486	0.468	0.439	0.467	0.355	0.115	0.323	0.415	0.466	0.034	0.308	0.152	0.448	0.349	0.264	0.324	0.49	0.122	0.081	0.068	0.449	0.21	0.15	0.36	0.299	0.136	0.104	0.154	0.28	0.178	0.093	0.111	0.491	0.065	0.047	0.471	0.239	0.273	0.412	0.156	0.418	0.093	0.431	0.378	0.085	0.431	0.245	0.479	0.479	0.459	0.011
Tcf12	0.481	0	0	0	0	0	0.001	0	0	0.154	0.489	0.468	0.162	0.496	0	0.027	0.003	0.011	0.457	0.313	0	0.047	0.495	0.378	0	0.069	0.18	0.109	0.023	0.462	0.484	0.006	0.008	0.031	0.031	0.399	0.064	0.403	0.374	0.304	0	0.498	0.393	0.367	0.22	0.004	0.085	0.487	0.232	0.112	0.036	0.006	0.053	0.133	0.384	0.008	0.495	0.007	0.045	0	0.003	0.415	0.416	0.493	0.292	0.24	0.49	0.459	0.366	0.351	0.027	0.409	0	0	0.389	0.218	0.444	0.009	0.122	0.001	0.388	0.322	0.435	0.285	0.404	0.324	0.268	0.251	0.398	0.141	0.144	0	0.037	0.216	0	0	0.1	0.015	0	0	0	0	0	0	0	0	0.354	0.114	0.099	0.002	0.195	0.035	0.337	0.469	0.394	0.471	0.383	0.419	0.002	0.079	0.039	0.125	0	0.095	0.425	0.108	0	0	0.497	0.5	0.001	0.018
TCF7L2	0.488	0.174	0.315	0.458	0.449	0.006	0.441	0.402	0.372	0.374	0.006	0.378	0.29	0.48	0.464	0.459	0.397	0.388	0.323	0.186	0.496	0.015	0.428	0.46	0.021	0.221	0.351	0.267	0.002	0.033	0.183	0.383	0.408	0.397	0.406	0.496	0.355	0.385	0.431	0.142	0	0.332	0.499	0.036	0.353	0.334	0.113	0.105	0.377	0.383	0.009	0.444	0.122	0.034	0.231	0.486	0.454	0.264	0.083	0.195	0.466	0.003	0.448	0.155	0.415	0.212	0.498	0.457	0.001	0.158	0.298	0.038	0.126	0.324	0.029	0.333	0.332	0.225	0.274	0.006	0.371	0.454	0.2	0.327	0.295	0.046	0.446	0.221	0.468	0.017	0.371	0.449	0.441	0.06	0.155	0.467	0.014	0.399	0.006	0.306	0.111	0.042	0.209	0.21	0.49	0.049	0.013	0.088	0.224	0.475	0.4	0.033	0.189	0.427	0.427	0.406	0.447	0.4	0.462	0	0.209	0.339	0.009	0.301	0.039	0.228	0.48	0.246	0.487	0.497	0.453	0.181
ZBTB33	0.496	0.167	0.344	0.205	0.462	0.451	0.339	0.409	0.323	0.407	0.473	0.337	0.254	0.243	0.123	0.341	0.013	0.12	0.488	0.161	0.322	0.3	0.421	0.438	0.128	0.104	0.409	0.447	0.388	0.493	0.293	0.187	0.385	0.346	0.27	0.093	0.437	0.473	0.239	0.183	0.498	0.44	0.416	0.496	0.339	0.386	0.438	0.46	0.458	0.371	0.19	0.423	0.198	0.403	0.483	0.47	0.309	0.458	0.466	0.023	0.425	0.188	0.328	0.351	0.433	0.196	0.226	0.214	0.002	0.406	0.465	0.465	0.253	0.038	0.484	0.486	0.225	0.455	0.128	0.489	0.406	0.112	0.292	0.181	0.164	0.491	0.155	0.206	0.275	0.391	0.076	0.014	0.47	0.45	0.452	0.059	0.469	0.469	0.2	0.422	0.47	0.23	0.001	0.024	0.439	0.355	0.006	0.056	0.48	0.117	0.495	0.184	0.464	0.263	0.429	0.394	0.395	0.479	0.245	0.41	0.434	0.42	0.49	0.42	0.469	0.062	0.426	0.066	0.49	0.479	0.34	0.475
ELK4	0.492	0.203	0.286	0.429	0.078	0.398	0.402	0.484	0.252	0.188	0.475	0.332	0.253	0.486	0.441	0.22	0.206	0.269	0.436	0.344	0.25	0.442	0.094	0.294	0.133	0.266	0.438	0.059	0.44	0.433	0.308	0.276	0.345	0.399	0.422	0.465	0.427	0.433	0.325	0.265	0.086	0.41	0.33	0.495	0.012	0.472	0.296	0.474	0.358	0.28	0.466	0.363	0.116	0.44	0.068	0.484	0.397	0.24	0.462	0.447	0.388	0.403	0.403	0.359	0.405	0.423	0.495	0.488	0.473	0.454	0.275	0.361	0.401	0.063	0.38	0.079	0.431	0.496	0.367	0.37	0.315	0.2	0.441	0.294	0.429	0.472	0.37	0.38	0.247	0.389	0.494	0.442	0.32	0.325	0.129	0.448	0.401	0.056	0.461	0.019	0.372	0.45	0.412	0.099	0.302	0.405	0.132	0.058	0.053	0.353	0.224	0.164	0.413	0.393	0.48	0.297	0.446	0.051	0.008	0.484	0.393	0.358	0.158	0.462	0.303	0.431	0.495	0.494	0.493	0.468	0.281	0.268
ESR2	0.486	0.491	0.303	0.065	0.029	0.398	0.472	0.247	0.448	0.434	0.196	0.491	0.057	0.185	0.167	0.47	0.498	0.497	0.411	0.088	0.462	0.424	0.246	0.414	0.423	0.129	0.391	0.322	0.271	0.44	0.388	0.299	0.471	0.403	0.241	0.189	0.471	0.348	0.177	0.374	0.167	0.428	0.399	0.164	0.478	0.032	0.233	0.404	0.383	0.402	0.35	0.006	0.175	0.417	0.268	0.17	0.485	0.342	0.188	0.445	0.301	0.04	0.244	0.253	0.013	0.17	0.245	0.457	0.036	0.107	0.485	0.137	0.246	0.033	0.275	0.27	0.471	0.493	0.15	0.482	0.438	0.074	0.488	0.082	0.142	0.122	0.459	0.439	0.31	0.406	0.023	0.47	0.224	0.369	0.118	0.424	0.259	0.183	0.44	0.403	0.452	0.252	0.054	0.48	0.034	0.007	0.456	0.28	0.48	0.483	0.46	0.3	0.067	0.011	0.256	0.077	0.5	0.496	0.074	0.45	0.409	0.311	0.488	0.333	0.411	0.367	0.076	0.039	0.493	0.494	0.421	0.093
IRF1	0.49	0.105	0.082	0.367	0.35	0	0.432	0.188	0	0.334	0.003	0.38	0.252	0.493	0.449	0.383	0.248	0.296	0.473	0.31	0.369	0.329	0.481	0.152	0.033	0.352	0.389	0.483	0.023	0.141	0.331	0.022	0.363	0.452	0.086	0.498	0.197	0.266	0.08	0.168	0.185	0.29	0.328	0.313	0.488	0.46	0.17	0.27	0.415	0.231	0.283	0.485	0.461	0.179	0.061	0.483	0.469	0.271	0.433	0.062	0.329	0.31	0.299	0.464	0.141	0.446	0.48	0.21	0.053	0.453	0.318	0.414	0.051	0.034	0.053	0.041	0.364	0.441	0.055	0.003	0.413	0.243	0.384	0.414	0.461	0.46	0.44	0.471	0.196	0.266	0.149	0.019	0.215	0.195	0.179	0.392	0.34	0.372	0.489	0.463	0.372	0.058	0.001	0.493	0.449	0.281	0.24	0.39	0.326	0.454	0.487	0.084	0.478	0.197	0.275	0.489	0.182	0.146	0.398	0.295	0.465	0.394	0.227	0.447	0.449	0.276	0.342	0.359	0.47	0.495	0.219	0.385
Nfe2l2	0.479	0	0	0	0	0.202	0	0	0.001	0.158	0.275	0.021	0.18	0.448	0.448	0.1	0.143	0.043	0.152	0.404	0	0.295	0.136	0.378	0	0	0.246	0.368	0.005	0.106	0.474	0.479	0.12	0.362	0.063	0.001	0.384	0.202	0.432	0.49	0.224	0.348	0.476	0.094	0.462	0.198	0.45	0.185	0.443	0.273	0.062	0.209	0.02	0.136	0.018	0.001	0.291	0.1	0.064	0.001	0.079	0.46	0.251	0.157	0.474	0.027	0.125	0.009	0.002	0.488	0.225	0.201	0.001	0.177	0.416	0.389	0.469	0	0.476	0.092	0.453	0.448	0.441	0.317	0.03	0.242	0.395	0.034	0.19	0.108	0.069	0	0.049	0.156	0.006	0	0	0.001	0	0	0	0	0.001	0	0	0	0.02	0.028	0.026	0.114	0.212	0.012	0.073	0.239	0.305	0.111	0.404	0.394	0	0.042	0.306	0.23	0.236	0.232	0.423	0.007	0.01	0	0.495	0.498	0.031	0.001
STAT1	0.496	0.401	0.481	0.477	0.352	0.223	0.16	0.429	0.402	0.304	0.446	0.477	0.336	0.327	0.17	0.154	0.41	0.36	0.196	0.315	0.364	0.201	0.473	0.094	0.478	0.476	0.477	0.085	0.256	0.155	0.488	0.412	0.289	0.002	0.078	0.495	0.424	0.038	0.454	0.436	0.152	0.478	0.377	0.378	0.364	0.017	0.267	0.451	0.094	0	0.18	0.452	0.49	0.028	0.335	0.095	0.289	0.43	0.405	0.431	0.498	0.412	0.084	0.239	0.446	0.296	0.161	0.431	0.126	0.178	0.059	0.295	0.301	0.36	0.273	0.426	0.205	0.477	0.227	0.052	0.331	0.242	0.029	0.302	0.389	0.257	0.23	0.056	0.364	0.489	0.047	0.471	0.44	0.335	0.218	0.373	0.19	0.432	0.412	0.36	0.272	0.491	0.043	0.168	0.259	0.416	0.209	0.489	0.103	0.437	0.091	0.182	0.415	0.414	0.21	0.386	0.109	0.43	0.475	0.316	0.49	0.243	0.136	0.134	0.22	0.494	0.152	0.038	0.498	0.493	0.479	0.371
STAT3	0.487	0.468	0.488	0.26	0.354	0.422	0.09	0.456	0.272	0.328	0.345	0.462	0.489	0.485	0.075	0.417	0.395	0.493	0.197	0.138	0.259	0.424	0.496	0.429	0.401	0.352	0.262	0.393	0.39	0.388	0.498	0.259	0.455	0.024	0.045	0.006	0.392	0.096	0.436	0.419	0.182	0.052	0.355	0.234	0.3	0.099	0.481	0.139	0.456	0	0.339	0.494	0.077	0.005	0.416	0.43	0.162	0.421	0.464	0.485	0.312	0.234	0.359	0.043	0.387	0.213	0.278	0.492	0.406	0.429	0.338	0.069	0.481	0.189	0.491	0.222	0.137	0.465	0.247	0.151	0.364	0.049	0.045	0.385	0.019	0.235	0.19	0.461	0.297	0.028	0.133	0.446	0.484	0.023	0.414	0.093	0.451	0.45	0.492	0.482	0.382	0.105	0.456	0.388	0.441	0.487	0.219	0.376	0.019	0.281	0.18	0.117	0.354	0.477	0.437	0.076	0.134	0.46	0.498	0.105	0.01	0.435	0.175	0.092	0.433	0.399	0.434	0.018	0.5	0.499	0.458	0.423
GATA1::TAL1	0.456	0.105	0.419	0.303	0.156	0.448	0.409	0.173	0.05	0.229	0.265	0.042	0.413	0.159	0.473	0.005	0.42	0.131	0.445	0.486	0.02	0.368	0.358	0.429	0.291	0.034	0.483	0.218	0.374	0.481	0.385	0.384	0.391	0.019	0.21	0.132	0.091	0.417	0.043	0.432	0.054	0.359	0.471	0.058	0.342	0.462	0.032	0.054	0.111	0.263	0.007	0.375	0.035	0.009	0.43	0.119	0.029	0.229	0.41	0.491	0.372	0.045	0.475	0.459	0.434	0.427	0.499	0.054	0.033	0.303	0.486	0.432	0.001	0.076	0.422	0.443	0.26	0.418	0.37	0.451	0.382	0.286	0.398	0.488	0.138	0.419	0.491	0.495	0.441	0.111	0.048	0.034	0.354	0.455	0.445	0.451	0.494	0.066	0.008	0.011	0.288	0.046	0.002	0.461	0.311	0.017	0.18	0.466	0.35	0.177	0.112	0	0.403	0.475	0.141	0.296	0.444	0.43	0.08	0.131	0.085	0.417	0.134	0.455	0.147	0.108	0.326	0.478	0.483	0.499	0.035	0.212
YY1	0.471	0.191	0.394	0.158	0.021	0.267	0.437	0.354	0.009	0.489	0.487	0.437	0.347	0.23	0.316	0.169	0.467	0.098	0.174	0.42	0.377	0.265	0.318	0.153	0.243	0.013	0.49	0.495	0.021	0.5	0.181	0.002	0.215	0.022	0.204	0.308	0.49	0.297	0.115	0.219	0.366	0.484	0.102	0.476	0.32	0.213	0	0.205	0.101	0.471	0.373	0.491	0.258	0.496	0.023	0.106	0.399	0.001	0.054	0.004	0.428	0.43	0.447	0.446	0.016	0.451	0.108	0.01	0.002	0.221	0.037	0.185	0.009	0.006	0.409	0.446	0.298	0.358	0.375	0.425	0.46	0.02	0.363	0.396	0.011	0.18	0.182	0.432	0.427	0.356	0.351	0.026	0.077	0.356	0.496	0.08	0.412	0.261	0.093	0.188	0.033	0.172	0.006	0.165	0.208	0.04	0.231	0.358	0.317	0.085	0.09	0.366	0.289	0.337	0.331	0.388	0.416	0.41	0.322	0.482	0.398	0.305	0.444	0.352	0.021	0.108	0.486	0.477	0.488	0.481	0.433	0.495
Bach1::Mafk	0.485	0	0	0	0	0.052	0	0.002	0.002	0.07	0.355	0.008	0.132	0.45	0.291	0.011	0.273	0.019	0.023	0.244	0	0.07	0.082	0.409	0	0	0.261	0.443	0	0.254	0.266	0.306	0.015	0.442	0.141	0.007	0.186	0.456	0.256	0.449	0.131	0.2	0.441	0.036	0.203	0.238	0.478	0.413	0.391	0.071	0.027	0.374	0.085	0.357	0.136	0.014	0.322	0.048	0.011	0	0.005	0.411	0.234	0.057	0.304	0.04	0.058	0.007	0.067	0.459	0.085	0.301	0.001	0.147	0.189	0.23	0.228	0.013	0.461	0.002	0.279	0.332	0.352	0.239	0.088	0.053	0.43	0.112	0.305	0.034	0.031	0	0.476	0.214	0.008	0	0	0	0	0	0	0	0	0	0	0	0.024	0.006	0.157	0.046	0.176	0.011	0.038	0.344	0.12	0.036	0.345	0.494	0	0.03	0.049	0.328	0.063	0.336	0.238	0.031	0	0	0.497	0.486	0.012	0.005
FOXP2	0.49	0.366	0.408	0.49	0.451	0.097	0.013	0.252	0.087	0.26	0.138	0.346	0.319	0.309	0.194	0.095	0.498	0.325	0.494	0.065	0.496	0.315	0.314	0.497	0.453	0.457	0.083	0.011	0.432	0.24	0.235	0.192	0.472	0.001	0.444	0.439	0.497	0.459	0.456	0.151	0.429	0.075	0.35	0.108	0.003	0.207	0.45	0.391	0.265	0.005	0.043	0.067	0.392	0.432	0.443	0.449	0.388	0.004	0.215	0.152	0.433	0.343	0.243	0.166	0.231	0.429	0.448	0.167	0.491	0.391	0.464	0.019	0.015	0.459	0.412	0.465	0.378	0.425	0.496	0.016	0.138	0.479	0.426	0.47	0.076	0.482	0.455	0.452	0.424	0.266	0.456	0.396	0.291	0.443	0.474	0.403	0.499	0.425	0.021	0.262	0.256	0.489	0.429	0.147	0.451	0.428	0.455	0.383	0.468	0.093	0.494	0.306	0.371	0.429	0.465	0.409	0.171	0.308	0.089	0.46	0.376	0.386	0.004	0.38	0.366	0.303	0.123	0.109	0.498	0.497	0.455	0.475
SREBF1	0.492	0.145	0.441	0.082	0.009	0.124	0.132	0.251	0.1	0.157	0.493	0.165	0.036	0.189	0.151	0.452	0.263	0.437	0.407	0.495	0.014	0.461	0.207	0.04	0.49	0.417	0.017	0.022	0.002	0.243	0.455	0.166	0.414	0.092	0.452	0.489	0.036	0.489	0.408	0.414	0.319	0.045	0.29	0.214	0.208	0.49	0.273	0.319	0.09	0.395	0.31	0.309	0.076	0.483	0.158	0.24	0.39	0.463	0.072	0.003	0.498	0.476	0.493	0.363	0.349	0.058	0.496	0.493	0.318	0.461	0.167	0.407	0.002	0.001	0.322	0.226	0.466	0.043	0.104	0.017	0.217	0.498	0.076	0.482	0.276	0.345	0.354	0.454	0.029	0.199	0.313	0.069	0.128	0.366	0.273	0.014	0.055	0.19	0.042	0.157	0.019	0.32	0.007	0.099	0.016	0.007	0.472	0.418	0.034	0.081	0.029	0.409	0.469	0.128	0.432	0.253	0.491	0.047	0.003	0.257	0.134	0.247	0.229	0.125	0.426	0.379	0.488	0.055	0.489	0.489	0.122	0.442
SREBF2	0.462	0.144	0.48	0.359	0.028	0.12	0.159	0.175	0.084	0.47	0.212	0.312	0.131	0.213	0.337	0.247	0.269	0.176	0.468	0.432	0.105	0.174	0.277	0.083	0.461	0.43	0.366	0.394	0.006	0.385	0.304	0.303	0.247	0.167	0.476	0.421	0.2	0.299	0.337	0.477	0.466	0.365	0.408	0.475	0.069	0.445	0.303	0.491	0.267	0.482	0.175	0.483	0.098	0.229	0.106	0.141	0.212	0.379	0.428	0.116	0.489	0.426	0.36	0.273	0.213	0.319	0.366	0.473	0.296	0.139	0.431	0.451	0.441	0.001	0.389	0.421	0.349	0.309	0.12	0.118	0.144	0.425	0.468	0.139	0.499	0.482	0.132	0.4	0.421	0.492	0.178	0.221	0.354	0.131	0.384	0.027	0.152	0.348	0.396	0.442	0.457	0.47	0.286	0.077	0.023	0.353	0.331	0.447	0.135	0.19	0.046	0.476	0.213	0.316	0.451	0.387	0.45	0.269	0.022	0.064	0.491	0.378	0.398	0.09	0.288	0.078	0.499	0.143	0.483	0.49	0.454	0.492
THAP1	0.486	0.028	0.207	0.009	0.004	0	0.387	0.31	0.024	0.318	0.365	0.457	0.023	0.448	0.182	0.477	0.446	0.238	0.499	0.49	0.305	0.439	0.287	0.298	0.004	0.431	0.09	0.273	0.496	0.1	0.337	0.039	0.35	0.034	0.449	0.398	0.298	0.464	0.27	0.484	0.276	0.367	0.285	0.086	0.479	0.413	0.339	0.128	0.251	0.499	0.318	0.458	0.256	0.241	0.197	0.005	0.496	0.047	0.335	0.02	0.373	0.022	0.329	0.492	0.323	0.357	0.495	0.291	0.242	0.456	0.023	0.435	0.009	0.097	0.214	0.468	0.111	0.078	0.432	0.104	0.214	0.168	0.483	0.296	0.086	0.39	0.484	0.404	0.415	0.303	0.302	0.001	0.021	0.429	0.127	0.458	0.497	0.266	0.399	0.027	0.022	0.096	0.183	0.044	0.011	0.485	0.291	0.411	0.129	0.417	0.494	0.493	0.464	0.494	0.114	0.407	0.483	0.134	0.052	0.289	0.452	0.461	0.449	0.149	0.225	0.092	0.01	0.293	0.482	0.494	0.332	0.373
KLF5	0.494	0.193	0.066	0.449	0.497	0.45	0.046	0.074	0.155	0.358	0.065	0.432	0.451	0.284	0.005	0.041	0.058	0.246	0.312	0.059	0.046	0.389	0.036	0.478	0.49	0.463	0.013	0.193	0.47	0.442	0.216	0.213	0.438	0.494	0.161	0.488	0.196	0.245	0.467	0.387	0.079	0.43	0.394	0.41	0.455	0.005	0.013	0.281	0.45	0.125	0.39	0.106	0.398	0.279	0.31	0.236	0.111	0.014	0.332	0.451	0.203	0.455	0.001	0.072	0.233	0.452	0.287	0.422	0.003	0.185	0.377	0.123	0.113	0.285	0.22	0.451	0.122	0.388	0.045	0.078	0.476	0.392	0.256	0.371	0.053	0.199	0.234	0.243	0.302	0.484	0.236	0.109	0.004	0.452	0.005	0.241	0.468	0.452	0.058	0.006	0.297	0.498	0.45	0.47	0.016	0.249	0.339	0.47	0.44	0.424	0.428	0.119	0.36	0.357	0.407	0.491	0.154	0.441	0.456	0.484	0.486	0.089	0.017	0.039	0.485	0.298	0.045	0.172	0.499	0.469	0.471	0.088
Arid3b	0.484	0.494	0.498	0.348	0.014	0.064	0.171	0.374	0.024	0.433	0.474	0.415	0.263	0.254	0.145	0.146	0.022	0.491	0.231	0.026	0.227	0.497	0.125	0.479	0.187	0.042	0.435	0.364	0.242	0.311	0.072	0.096	0.137	0.198	0.129	0.473	0.016	0.41	0.077	0.067	0.308	0.481	0.238	0.476	0.435	0.064	0.474	0.465	0.395	0.186	0.023	0.436	0.41	0.035	0.102	0.492	0.295	0.382	0.416	0.424	0.393	0.49	0.392	0.175	0.183	0.133	0.094	0.473	0.214	0.104	0.414	0.013	0.458	0.334	0.036	0.297	0.431	0.28	0.175	0.474	0.47	0.017	0.475	0.075	0.475	0.427	0.223	0.385	0.472	0.486	0.151	0.274	0.331	0.063	0.08	0.2	0.027	0.404	0.497	0.45	0.492	0.225	0.48	0.26	0.484	0.327	0.007	0.352	0.327	0.356	0.134	0.49	0.364	0.49	0.338	0.137	0.329	0.091	0.011	0.111	0.166	0.372	0.431	0.326	0.079	0.189	0.428	0.036	0.495	0.494	0.329	0.434
Arid5a	0.486	0.463	0.402	0.369	0.316	0.018	0.405	0.357	0.271	0.268	0.047	0.495	0.467	0.427	0.035	0.38	0.418	0.109	0.441	0.009	0.425	0.381	0.332	0.386	0.19	0.353	0.36	0.161	0.456	0.378	0.03	0.306	0.315	0.076	0.45	0.088	0.139	0.476	0.149	0.374	0.422	0.43	0.467	0.456	0.056	0.183	0.379	0.13	0.479	0.449	0.391	0.486	0.287	0.314	0.038	0.07	0.062	0.356	0.083	0.317	0.449	0.208	0.12	0.46	0.317	0.204	0.25	0.423	0.079	0.486	0.436	0.308	0.326	0.113	0.243	0.393	0.447	0.389	0.478	0.491	0.46	0.252	0.44	0.103	0.377	0.48	0.255	0.452	0.303	0.425	0.389	0.125	0.28	0.261	0.256	0.429	0.119	0.442	0.348	0.167	0.488	0.42	0.487	0.276	0.24	0.209	0.317	0.496	0.489	0.457	0.477	0.372	0.006	0.411	0.49	0.482	0.286	0.45	0.368	0.108	0.434	0.483	0.089	0.497	0.232	0.028	0.027	0.441	0.494	0.487	0.373	0.288
Arntl	0.497	0.003	0.44	0.425	0.005	0.088	0.256	0.446	0.243	0.459	0.429	0.477	0.302	0.233	0.018	0.294	0.055	0.49	0.465	0.192	0.072	0.432	0.474	0.484	0.059	0.468	0.471	0.333	0.051	0.48	0.212	0.146	0.41	0.482	0.269	0.133	0.424	0.492	0.384	0.202	0.093	0.454	0.298	0.219	0.493	0.343	0.2	0.072	0.1	0.007	0.323	0.351	0.388	0.499	0.236	0.361	0.434	0.359	0.13	0.23	0.482	0.111	0.115	0.486	0.37	0.377	0.487	0.198	0.215	0.421	0.092	0.486	0.488	0.011	0.329	0.496	0.44	0.397	0.029	0.433	0.138	0.044	0.197	0.465	0.485	0.358	0.115	0.148	0.415	0.434	0.377	0.232	0.065	0.213	0.326	0.38	0.011	0.112	0.175	0.073	0.244	0.242	0.034	0.467	0.482	0.354	0.012	0.379	0.057	0.278	0.377	0.407	0.023	0.238	0.265	0.198	0.328	0.415	0.242	0.225	0.5	0.206	0.464	0.254	0.164	0.449	0.274	0.416	0.458	0.485	0.137	0.114
Atf1	0.499	0.065	0	0	0	0.096	0.061	0	0	0.164	0.483	0.333	0.465	0.453	0.373	0.401	0.244	0.015	0.235	0.141	0	0.024	0.481	0.13	0.001	0.001	0.096	0.056	0.234	0.084	0.083	0.01	0.001	0.108	0.001	0.318	0.136	0.118	0.455	0.472	0.08	0.233	0.294	0.093	0.212	0.48	0.003	0.428	0.372	0.153	0.058	0.091	0.091	0.428	0.491	0.097	0.493	0.474	0.095	0	0.006	0.093	0.057	0.321	0.468	0.198	0.184	0.374	0.488	0.476	0.489	0.311	0	0.024	0.488	0.397	0.464	0.068	0.343	0.013	0.152	0.01	0.088	0.066	0.211	0.283	0.164	0.022	0.387	0.29	0.319	0.001	0.044	0.471	0.009	0	0.231	0.035	0	0	0.002	0.055	0	0.022	0.009	0	0.365	0.48	0.038	0.125	0.392	0.164	0.006	0.473	0.027	0.301	0.062	0.34	0	0.174	0.314	0.17	0.169	0.064	0.249	0.31	0.001	0.007	0.492	0.494	0.004	0.026
NFAT5	0.477	0	0	0	0	0	0.009	0	0	0.498	0.071	0.444	0.467	0.336	0.005	0.003	0.394	0.084	0.467	0.478	0	0.234	0.057	0.379	0	0.001	0.155	0.386	0.478	0.288	0.443	0.031	0.133	0.438	0.38	0.011	0.484	0.03	0.173	0.438	0.375	0.168	0.431	0.016	0.007	0.303	0.478	0.467	0.403	0.096	0.059	0.226	0.472	0.491	0.158	0.017	0.07	0.171	0.256	0	0.002	0.033	0.487	0.326	0.014	0.437	0.204	0.002	0.037	0.256	0.213	0.438	0	0.086	0.432	0.19	0.458	0.183	0.355	0.014	0.391	0.396	0.488	0.36	0.485	0.223	0.376	0.338	0.032	0.255	0.325	0	0.194	0.468	0	0	0	0	0.002	0	0	0	0	0	0	0	0.422	0.137	0.06	0.001	0.234	0	0.432	0.463	0.144	0.013	0.292	0.182	0	0.001	0.473	0.006	0.129	0.164	0.415	0.084	0	0	0.496	0.499	0.001	0.001
Bhlha15	0.498	0.457	0.106	0.49	0.451	0.457	0.305	0.069	0.088	0.296	0.08	0.033	0.16	0.251	0.301	0.471	0.183	0.216	0.432	0.202	0.374	0.424	0.347	0.216	0.492	0.146	0.421	0.155	0.001	0.357	0.476	0.494	0.418	0.404	0.208	0.381	0.222	0.236	0.183	0.007	0.005	0.019	0.031	0.017	0.461	0.491	0.45	0.123	0.192	0.484	0.178	0.211	0.405	0.43	0.064	0.347	0.383	0.468	0.437	0.127	0.025	0.223	0.278	0.491	0.485	0.051	0.292	0.296	0.02	0.46	0.438	0.284	0.431	0.357	0.461	0.455	0.186	0.47	0.117	0.464	0.473	0.059	0.276	0.4	0.488	0.289	0.459	0.241	0.129	0.228	0.192	0.081	0.498	0.185	0.473	0.432	0.022	0.314	0.439	0.139	0.072	0.213	0.064	0.364	0.134	0.308	0.174	0.231	0.41	0.38	0.228	0.462	0.143	0.152	0.209	0.412	0.016	0.029	0.433	0.488	0.343	0.295	0.032	0.127	0.486	0.126	0.42	0.292	0.481	0.489	0.435	0.117
Creb3l2	0.494	0.014	0.332	0.335	0.325	0.424	0.223	0.484	0.455	0.298	0.225	0.387	0.259	0.487	0.214	0.477	0.349	0.305	0.391	0.265	0.339	0.26	0.057	0.273	0.311	0.471	0.489	0.297	0.497	0.347	0.293	0.048	0.224	0.242	0.278	0.26	0.373	0.377	0.485	0.072	0.158	0.189	0.25	0.488	0.115	0.479	0.347	0.28	0.372	0.407	0.336	0.285	0.318	0.45	0.414	0.272	0.195	0.303	0.498	0.28	0.094	0.192	0.375	0.44	0.04	0.269	0.469	0.441	0.43	0.282	0.396	0.456	0.341	0.106	0.402	0.124	0.429	0.227	0.072	0.227	0.319	0.183	0.246	0.365	0.302	0.017	0.195	0.261	0.074	0.443	0.359	0.368	0.172	0.054	0.26	0.47	0.16	0.448	0.445	0.272	0.448	0.453	0.343	0.432	0.381	0.37	0.229	0.499	0.316	0.177	0.282	0.376	0.325	0.373	0.127	0.475	0.465	0.276	0.481	0.398	0.483	0.25	0.033	0.477	0.209	0.246	0.428	0.477	0.488	0.488	0.005	0.188
DMRT3	0.479	0.437	0.34	0.357	0.055	0.215	0.379	0.269	0.418	0.248	0.415	0.169	0.228	0.393	0.127	0.281	0.482	0.102	0.368	0.41	0.48	0.449	0.364	0.456	0.306	0.433	0.41	0.402	0.477	0.468	0.382	0.429	0.138	0.009	0.241	0.079	0.419	0.194	0.477	0.172	0.199	0.16	0.467	0.211	0.202	0.383	0.346	0.403	0.246	0.47	0.101	0.185	0.322	0.377	0.324	0.361	0.47	0.006	0.06	0.322	0.412	0.494	0.427	0.341	0.259	0.082	0.423	0.429	0.19	0.436	0.372	0.389	0.135	0.318	0.439	0.378	0.42	0.063	0.473	0.02	0.357	0.39	0.447	0.019	0.195	0.344	0.485	0.145	0.454	0.019	0.374	0.456	0.344	0.404	0.155	0.422	0.248	0.17	0.181	0.082	0.218	0.433	0.468	0.231	0.415	0.153	0.473	0.478	0.353	0.274	0.015	0.288	0.205	0.218	0.275	0.15	0.5	0.467	0.121	0.041	0.284	0.099	0.368	0.28	0.075	0.198	0.222	0.064	0.497	0.47	0.328	0.135
Dux	0.499	0.085	0.005	0	0.054	0.001	0.112	0	0.063	0.149	0.003	0.429	0.048	0.146	0.449	0.285	0.385	0.079	0.039	0.017	0.446	0.463	0.054	0.078	0.067	0.141	0.064	0.282	0.014	0.149	0.002	0.157	0.065	0.329	0.422	0.434	0.015	0.076	0.023	0.339	0.327	0.49	0.44	0.022	0.306	0.022	0.022	0.416	0.436	0.487	0.427	0.019	0.2	0.259	0.13	0.017	0.255	0.047	0.043	0.294	0.108	0.23	0.484	0.431	0.023	0.342	0.384	0.101	0.044	0.103	0.127	0.137	0.089	0.055	0.399	0	0.196	0.47	0.377	0.169	0.392	0.013	0.11	0.002	0.404	0.264	0.488	0.17	0.075	0.368	0.053	0	0.183	0.259	0.246	0.018	0.458	0.009	0.03	0.004	0.398	0.015	0.117	0.094	0.46	0.017	0.473	0.287	0.213	0.401	0.105	0.027	0.372	0.218	0.167	0.236	0.481	0.008	0.038	0.171	0.13	0.081	0.353	0.172	0.45	0.078	0.006	0.007	0.493	0.488	0.222	0.452
FOXG1	0.479	0.492	0.442	0.376	0.429	0.408	0.106	0.453	0.413	0.269	0.176	0.123	0.36	0.388	0.411	0.453	0.5	0.416	0.392	0.21	0.42	0.479	0.021	0.267	0.242	0.246	0.03	0.025	0.173	0.482	0.458	0.299	0.33	0.075	0.449	0.307	0.419	0.09	0.406	0.491	0.447	0.189	0.461	0.397	0.013	0.099	0.099	0.462	0.384	0.129	0.289	0.169	0.126	0.432	0.397	0.433	0.484	0.078	0.2	0.192	0.373	0.213	0.092	0.422	0.168	0.436	0.372	0.341	0.299	0.089	0.455	0.433	0.122	0.322	0.46	0.48	0.481	0.443	0.32	0.133	0.23	0.423	0.36	0.426	0.31	0.131	0.454	0.455	0.38	0.377	0.096	0.352	0.287	0.202	0.21	0.291	0.095	0.391	0.446	0.248	0.497	0.356	0.496	0.397	0.426	0.495	0.443	0.143	0.464	0.118	0.265	0.489	0.303	0.328	0.416	0.446	0.37	0.412	0.416	0.479	0.384	0.416	0.003	0.072	0.477	0.491	0.449	0.088	0.484	0.498	0.404	0.3
Foxj2	0.479	0.492	0.442	0.376	0.429	0.408	0.106	0.453	0.413	0.269	0.176	0.123	0.36	0.388	0.411	0.453	0.5	0.416	0.392	0.21	0.42	0.479	0.021	0.267	0.242	0.246	0.03	0.025	0.173	0.482	0.458	0.299	0.33	0.075	0.449	0.307	0.419	0.09	0.406	0.491	0.447	0.189	0.461	0.397	0.013	0.099	0.099	0.462	0.384	0.129	0.289	0.169	0.126	0.432	0.397	0.433	0.484	0.078	0.2	0.192	0.373	0.213	0.092	0.422	0.168	0.436	0.372	0.341	0.299	0.089	0.455	0.433	0.122	0.322	0.46	0.48	0.481	0.443	0.32	0.133	0.23	0.423	0.36	0.426	0.31	0.131	0.454	0.455	0.38	0.377	0.096	0.352	0.287	0.202	0.21	0.291	0.095	0.391	0.446	0.248	0.497	0.356	0.496	0.397	0.426	0.495	0.443	0.143	0.464	0.118	0.265	0.489	0.303	0.328	0.416	0.446	0.37	0.412	0.416	0.479	0.384	0.416	0.003	0.072	0.477	0.491	0.449	0.088	0.484	0.498	0.404	0.3
Gmeb1	0.495	0.015	0.002	0.002	0.009	0.011	0.015	0.2	0.02	0.289	0.409	0.377	0.275	0.496	0.382	0.391	0.048	0.112	0.135	0.292	0.125	0.401	0.382	0.42	0.124	0.372	0.031	0.087	0.266	0.331	0.369	0.119	0.086	0.362	0.284	0.42	0.427	0.343	0.275	0.418	0.025	0.089	0.446	0.153	0.323	0.143	0.025	0.28	0.059	0.158	0.176	0.262	0.382	0.308	0.098	0.004	0.322	0.33	0.273	0.194	0.214	0.191	0.112	0.245	0.386	0.398	0.075	0.274	0.062	0.02	0.032	0.093	0.02	0.132	0.339	0.147	0.197	0.052	0.047	0.218	0.372	0.466	0.059	0.493	0.099	0.039	0.483	0.418	0.494	0.089	0.164	0.071	0.44	0.275	0.021	0.013	0.387	0.008	0.496	0.009	0.016	0.496	0.025	0.113	0.297	0.057	0.48	0.465	0.122	0.199	0.114	0.473	0.36	0.332	0.456	0.41	0.349	0.492	0.497	0.313	0.309	0.325	0.286	0.242	0.063	0.461	0.263	0.041	0.494	0.494	0.469	0.268
LBX1	0.489	0.005	0.007	0	0.228	0.305	0.26	0.377	0.016	0.469	0.489	0.043	0.225	0.479	0.053	0.497	0.458	0.299	0.238	0.269	0.093	0.109	0.09	0.482	0.213	0.009	0.083	0.055	0.375	0.231	0.441	0.031	0.335	0.48	0.37	0.056	0.458	0.465	0.155	0.239	0.486	0.032	0.436	0.478	0.305	0.124	0.495	0.357	0.094	0.336	0.426	0.467	0.43	0.482	0.132	0.461	0.499	0.477	0.367	0.391	0.008	0.225	0.087	0.473	0.367	0.402	0.127	0.266	0.135	0.236	0.253	0.125	0.111	0.152	0.4	0.479	0.345	0.227	0.451	0.008	0.19	0.42	0.486	0.134	0.458	0.165	0.48	0.216	0.071	0.312	0.436	0.49	0.402	0.406	0.286	0.209	0.335	0.36	0.364	0.174	0.262	0.22	0.181	0.003	0.07	0.013	0.076	0.491	0.063	0.457	0.109	0.392	0.114	0.312	0.461	0.146	0.488	0.443	0.22	0.158	0.378	0.305	0.172	0.372	0.246	0.483	0.013	0.065	0.472	0.486	0.09	0.264
LIN54	0.49	0.37	0.407	0.397	0.48	0.197	0.433	0.145	0.191	0.103	0.16	0.36	0.365	0.027	0.272	0.376	0.304	0.408	0.214	0.229	0.283	0.179	0.139	0.227	0.36	0.068	0.446	0.462	0.47	0.462	0.274	0.423	0.37	0.45	0.11	0.468	0.356	0.127	0.405	0.498	0.312	0.001	0.426	0.436	0.223	0.172	0.29	0.469	0.472	0.453	0.284	0.276	0.269	0.033	0.108	0.416	0.095	0.466	0.094	0.289	0.455	0.386	0.378	0.211	0.169	0.44	0.375	0.412	0.262	0.298	0.32	0.344	0.481	0.366	0.419	0.404	0.181	0.155	0.487	0.305	0.268	0.405	0.412	0.156	0.416	0.488	0.403	0.039	0.46	0.278	0.212	0.132	0.218	0.424	0.456	0.474	0.421	0.397	0.334	0.199	0.255	0.185	0.121	0.349	0.457	0.465	0.063	0.299	0.283	0.225	0.066	0.393	0.466	0.349	0.23	0.49	0.45	0.279	0.382	0.404	0.306	0.349	0.186	0.148	0.449	0.022	0.37	0.369	0.483	0.486	0.335	0.495
mix-a	0.5	0.405	0.082	0.128	0.499	0.349	0.487	0.338	0.161	0.359	0.469	0.037	0.482	0.327	0.499	0.208	0.407	0.032	0.303	0.208	0.171	0.344	0.05	0.429	0.395	0.012	0.348	0.016	0.366	0.483	0.341	0.004	0.162	0.475	0.367	0.443	0.303	0.489	0.152	0.255	0.436	0.176	0.335	0.329	0.166	0.379	0.312	0.113	0.371	0.132	0.486	0.297	0.059	0.455	0.189	0.351	0.467	0.314	0.188	0.191	0.021	0.497	0.039	0.058	0.208	0.498	0.37	0.236	0.42	0.495	0.012	0.143	0.29	0.271	0.412	0.273	0.412	0.466	0.47	0.014	0.49	0.177	0.441	0.102	0.493	0.466	0.189	0.495	0.468	0.37	0.27	0.246	0.397	0.167	0.133	0.486	0.498	0.437	0.476	0.049	0.264	0.393	0.132	0.058	0.328	0.261	0.478	0.477	0.187	0.011	0.402	0.485	0.457	0.421	0.105	0.426	0.489	0.2	0.015	0.357	0.361	0.423	0.208	0.446	0.497	0.434	0.489	0.057	0.478	0.482	0.079	0.361
Mlxip	0.482	0.06	0.397	0.158	0.424	0.496	0.033	0.452	0.091	0.46	0.201	0.329	0.037	0.317	0.03	0.312	0.339	0.374	0.398	0.409	0.442	0.443	0.477	0.24	0.168	0.227	0.499	0.036	0.391	0.444	0.422	0.455	0.448	0.215	0.423	0.495	0.452	0.468	0.443	0.384	0.438	0.494	0.471	0.267	0.184	0.38	0.401	0.012	0.485	0.477	0.496	0.406	0.14	0.471	0.251	0.254	0.074	0.044	0.407	0.461	0.353	0.039	0.019	0.405	0.06	0.442	0.372	0.459	0.476	0.027	0.245	0.493	0.352	0.368	0.087	0.472	0.45	0.479	0.034	0.358	0.378	0.04	0.048	0.059	0.266	0.422	0.422	0.078	0.5	0.498	0.2	0.34	0.294	0.161	0.045	0.159	0.411	0.156	0.153	0.453	0.266	0.318	0.486	0.464	0.466	0.327	0.008	0.36	0.282	0.075	0.214	0.325	0.487	0.473	0.258	0.398	0.391	0.282	0.498	0.329	0.233	0.458	0.072	0.414	0.095	0.128	0.495	0.371	0.495	0.477	0.146	0.255
NFATC1	0.498	0	0	0	0	0	0	0	0	0.484	0.39	0.41	0.495	0.223	0	0.131	0.428	0.008	0.304	0.29	0	0.069	0.035	0.433	0	0	0.468	0.118	0.481	0.477	0.357	0.009	0.015	0.478	0.261	0.012	0.343	0.021	0.47	0.248	0.076	0.455	0.428	0.022	0.023	0.432	0.455	0.469	0.348	0.272	0.024	0.448	0.124	0.493	0.483	0.071	0.451	0.434	0.09	0	0.001	0.038	0.422	0.341	0.359	0.414	0.215	0	0.002	0.104	0.189	0.408	0	0.464	0.252	0.381	0.406	0.427	0.168	0.018	0.443	0.072	0.471	0.36	0.136	0.326	0.411	0.354	0.04	0.304	0.218	0	0.205	0.37	0	0	0	0	0	0	0	0	0	0	0	0	0.496	0.275	0.238	0	0.029	0.003	0.304	0.428	0.301	0.065	0.443	0.182	0	0.002	0.356	0.013	0.316	0.452	0.478	0.085	0	0	0.499	0.496	0	0
NFATC3	0.49	0	0	0	0	0	0.001	0	0	0.175	0.208	0.331	0.491	0.478	0	0.03	0.426	0	0.272	0.169	0	0.083	0.063	0.415	0	0	0.405	0.315	0.309	0.455	0.331	0.004	0.005	0.396	0.271	0.001	0.365	0.029	0.423	0.165	0.166	0.407	0.481	0.086	0.027	0.422	0.488	0.442	0.335	0.153	0.012	0.468	0.243	0.45	0.415	0.077	0.443	0.406	0.346	0	0	0.128	0.449	0.17	0.431	0.434	0.321	0.012	0.002	0.139	0.163	0.463	0	0.47	0.424	0.262	0.392	0.373	0.265	0.012	0.47	0.067	0.439	0.356	0.148	0.387	0.405	0.492	0.041	0.291	0.499	0	0.11	0.469	0	0	0	0	0	0	0	0	0	0	0	0	0.455	0.277	0.282	0	0.015	0.001	0.321	0.363	0.226	0.243	0.379	0.496	0	0	0.479	0.024	0.499	0.436	0.495	0.192	0	0	0.487	0.484	0	0
Npas2	0.486	0.478	0.06	0	0.151	0.263	0.407	0.123	0	0.17	0.361	0.29	0.471	0.177	0.166	0.257	0.239	0.012	0.385	0.495	0.13	0.345	0.462	0.056	0.425	0.061	0.195	0.118	0.478	0.255	0.236	0.423	0.294	0.475	0.315	0.434	0.356	0.249	0.429	0.276	0.353	0.483	0.047	0.384	0.499	0.347	0.465	0.002	0.469	0.191	0.499	0.17	0.074	0.204	0.315	0.44	0.42	0.046	0.366	0.226	0.059	0.191	0.128	0.335	0.034	0.347	0.469	0.497	0.03	0.014	0.457	0.159	0.01	0.227	0.024	0.124	0.497	0.415	0.059	0.231	0.375	0.095	0.294	0.376	0.303	0.433	0.201	0.241	0.187	0.394	0.161	0	0.247	0.219	0.014	0.062	0.123	0.002	0.322	0.03	0.012	0.31	0.188	0.318	0.027	0.034	0.111	0.241	0.455	0.201	0.187	0.085	0.092	0.38	0.47	0.445	0.472	0.308	0.277	0.491	0.305	0.162	0.424	0.088	0.019	0.048	0.386	0.393	0.496	0.49	0.001	0.451
POU6F1	0.497	0.42	0.157	0.116	0.162	0.157	0.209	0.476	0.486	0.046	0.056	0.067	0.233	0.484	0.244	0.327	0.384	0.129	0.454	0.4	0.192	0.312	0.416	0.026	0.255	0.054	0.069	0.095	0.088	0.494	0.341	0.409	0.321	0.279	0.056	0.103	0.04	0.491	0.398	0.025	0.05	0.193	0.087	0.496	0.062	0.171	0.025	0.209	0.197	0.36	0.179	0.307	0.096	0.087	0.286	0.395	0.284	0.336	0.392	0.03	0.379	0.146	0.248	0.414	0.276	0.466	0.011	0.367	0.032	0.259	0.022	0.443	0.151	0.439	0.052	0.171	0.325	0.156	0.202	0.01	0.301	0.203	0.281	0.308	0.067	0.374	0.195	0.234	0.377	0.269	0.409	0.052	0.184	0.464	0.495	0.335	0.138	0.493	0.418	0.042	0.087	0.367	0.401	0.063	0.076	0.1	0.342	0.116	0.138	0.334	0.121	0.308	0.482	0.406	0.04	0.158	0.274	0.497	0.331	0.448	0.411	0.129	0.376	0.044	0.464	0.327	0.232	0.07	0.494	0.494	0.436	0.488
Rhox11	0.489	0.004	0.012	0.039	0.04	0.144	0.438	0.181	0.144	0.383	0.453	0.316	0.141	0.292	0.49	0.449	0.273	0.018	0.42	0.368	0.087	0.113	0.388	0.365	0.089	0.408	0.46	0.491	0.285	0.446	0.021	0.255	0.32	0.053	0.008	0.034	0.083	0.378	0.409	0.317	0.29	0.272	0.051	0.08	0.198	0.431	0.41	0.07	0.417	0.259	0.434	0.153	0.149	0.296	0.313	0.424	0.245	0.301	0.15	0.265	0.378	0.279	0.488	0.133	0.422	0.027	0.462	0.466	0.314	0.331	0.484	0.366	0.187	0.222	0.015	0.458	0.426	0.476	0.499	0.014	0.426	0.423	0.399	0.48	0.031	0.113	0.128	0.155	0.372	0.285	0.161	0.001	0.403	0.064	0.105	0.057	0.025	0.054	0.397	0.003	0.112	0.1	0.189	0.02	0.195	0.381	0.301	0.372	0.182	0.034	0.401	0.055	0.425	0.466	0.428	0.191	0.422	0.072	0.121	0.443	0.296	0.119	0.126	0.135	0.311	0.232	0.421	0.177	0.484	0.494	0.308	0.108
SHOX	0.489	0.005	0.054	0.127	0.447	0.122	0.317	0.286	0.071	0.329	0.211	0.247	0.346	0.344	0.326	0.496	0.492	0.201	0.177	0.165	0.123	0.107	0.24	0.469	0.486	0.049	0.333	0.112	0.055	0.046	0.479	0.012	0.463	0.441	0.176	0.309	0.47	0.483	0.086	0.294	0.063	0.17	0.376	0.237	0.207	0.2	0.453	0.327	0.054	0.378	0.302	0.423	0.126	0.468	0.227	0.479	0.313	0.481	0.236	0.285	0.015	0.298	0.216	0.111	0.235	0.097	0.236	0.468	0.264	0.272	0.449	0.234	0.312	0.152	0.492	0.491	0.366	0.273	0.242	0.022	0.236	0.465	0.353	0.249	0.424	0.484	0.181	0.496	0.43	0.256	0.411	0.386	0.487	0.417	0.186	0.292	0.046	0.177	0.473	0.225	0.225	0.396	0.145	0.026	0.356	0.046	0.039	0.454	0.113	0.126	0.209	0.451	0.281	0.127	0.484	0.315	0.188	0.484	0.054	0.097	0.279	0.431	0.055	0.231	0.493	0.4	0.059	0.462	0.464	0.497	0.409	0.453
Six3	0.498	0.492	0.492	0.254	0.322	0.202	0.467	0.44	0.379	0.379	0.08	0.464	0.396	0.448	0.48	0.477	0.295	0.424	0.361	0.462	0.279	0.485	0.486	0.385	0.47	0.273	0.349	0.457	0.403	0.4	0.418	0.379	0.402	0.402	0.382	0.271	0.472	0.403	0.471	0.391	0.476	0.435	0.047	0.475	0.095	0.435	0.436	0.424	0.276	0.293	0.42	0.47	0.01	0.394	0.279	0.437	0.353	0.057	0.38	0.434	0.254	0.425	0.404	0.303	0.217	0.24	0.489	0.498	0.43	0.117	0.347	0.134	0.448	0.38	0.38	0.086	0.383	0.44	0.406	0.079	0.385	0.419	0.311	0.471	0.357	0.424	0.038	0.178	0.492	0.317	0.488	0.474	0.421	0.471	0.411	0.163	0.446	0.438	0.467	0.403	0.435	0.419	0.331	0.358	0.444	0.411	0.433	0.31	0.211	0.094	0.465	0.402	0.248	0.427	0.494	0.443	0.369	0.465	0.217	0.325	0.439	0.436	0.147	0.496	0.446	0.232	0.407	0.493	0.477	0.492	0.389	0.367
Twist2	0.482	0.109	0.022	0.265	0.006	0.399	0.048	0.011	0.118	0.43	0.376	0.037	0.137	0.267	0.255	0.496	0.398	0.019	0.332	0.434	0.029	0.051	0.484	0.357	0.024	0.433	0.317	0.383	0.475	0.465	0.448	0.334	0.465	0.493	0.342	0.066	0.483	0.429	0.033	0.34	0.089	0.128	0.1	0.467	0.432	0.208	0.426	0.17	0.452	0.001	0.159	0.221	0.29	0.478	0.082	0.496	0.097	0.014	0.147	0.427	0.332	0.332	0.394	0.44	0.352	0.391	0.378	0.435	0.031	0.261	0.433	0.14	0.145	0.428	0.482	0.155	0.41	0.106	0.222	0.489	0.341	0.485	0.44	0.368	0.275	0.108	0.486	0.269	0.35	0.483	0.167	0.484	0.257	0.306	0.218	0.31	0.13	0.2	0.119	0.003	0.382	0.183	0.024	0.3	0.048	0.118	0.449	0.444	0.269	0.401	0.461	0.267	0.457	0.027	0.129	0.367	0.253	0.082	0.201	0.389	0.399	0.13	0.04	0.207	0.405	0.057	0.304	0.481	0.492	0.479	0.064	0.282
ALX3	0.496	0.494	0.4	0.366	0.122	0.459	0.238	0.134	0.451	0.419	0.366	0.027	0.441	0.357	0.039	0.47	0.352	0.203	0.474	0.256	0.355	0.472	0.234	0.391	0.451	0.313	0.267	0.439	0.322	0.49	0.168	0.139	0.443	0.151	0.134	0.492	0.123	0.422	0.466	0.364	0.101	0.19	0.235	0.482	0.489	0.475	0.153	0.127	0.329	0.451	0.173	0.499	0.104	0.409	0.436	0.456	0.203	0.288	0.488	0.489	0.368	0.47	0.047	0.494	0.463	0.297	0.224	0.459	0.264	0.313	0.444	0.37	0.329	0.198	0.486	0.181	0.488	0.383	0.122	0.486	0.226	0.314	0.432	0.429	0.418	0.222	0.452	0.094	0.476	0.388	0.374	0.44	0.277	0.32	0.226	0.448	0.179	0.293	0.284	0.374	0.193	0.461	0.065	0.284	0.434	0.346	0.275	0.099	0.128	0.485	0.199	0.453	0.47	0.43	0.489	0.378	0.069	0.294	0.231	0.483	0.429	0.126	0.498	0.428	0.495	0.487	0.465	0.497	0.492	0.495	0.474	0.178
Ar	0.487	0.42	0.429	0.395	0.104	0.211	0.42	0.392	0.382	0.366	0.142	0.44	0.423	0.268	0.117	0.098	0.06	0.164	0	0.236	0.227	0.035	0.387	0.147	0.464	0.081	0.101	0.299	0.223	0.014	0.218	0.05	0.428	0.232	0.039	0.146	0.492	0.025	0.393	0.433	0.401	0.279	0.454	0.456	0.472	0.202	0.414	0.456	0.063	0.302	0.198	0.438	0.145	0.031	0.207	0.456	0.171	0.068	0.405	0.07	0.149	0.234	0.247	0.27	0.465	0.493	0.467	0.462	0.145	0.245	0.356	0.467	0.366	0.297	0.101	0.46	0.269	0.192	0.342	0.029	0.303	0.269	0.466	0.141	0.284	0.13	0.204	0.027	0.418	0.473	0.396	0.056	0.469	0.084	0.397	0.02	0.197	0.333	0.496	0.348	0.005	0.098	0.481	0.335	0.34	0.003	0.059	0.48	0.484	0.05	0.104	0.4	0.092	0.267	0.437	0.275	0.492	0.062	0.473	0.465	0.495	0.089	0.368	0.237	0.387	0.473	0.373	0.031	0.457	0.499	0.468	0.44
BARHL2	0.49	0.423	0.364	0.156	0.328	0.153	0.258	0.481	0.403	0.288	0.291	0.465	0.214	0.206	0.283	0.45	0.222	0.346	0.451	0.129	0.416	0.467	0.433	0.268	0.202	0.377	0.442	0.47	0.454	0.02	0.186	0.463	0.419	0.409	0.209	0.452	0.16	0.369	0.287	0.287	0.22	0.434	0.241	0.486	0.353	0.353	0.389	0.11	0.328	0.425	0.058	0.406	0.016	0.205	0.248	0.45	0.189	0.488	0.429	0.442	0.491	0.334	0.066	0.046	0.147	0.409	0.44	0.484	0.358	0.477	0.389	0.363	0.383	0.35	0.42	0.478	0.453	0.202	0.425	0.41	0.408	0.117	0.396	0.387	0.153	0.391	0.209	0.452	0.328	0.481	0.093	0.368	0.488	0.481	0.439	0.295	0.365	0.442	0.247	0.016	0.292	0.326	0.133	0.044	0.296	0.005	0.071	0.056	0.016	0.374	0.177	0.482	0.331	0.067	0.278	0.133	0.412	0.446	0.48	0.486	0.429	0.229	0.08	0.329	0.368	0.272	0.49	0.286	0.498	0.48	0.427	0.415
BHLHE41	0.484	0.003	0.399	0.375	0.024	0.014	0.292	0.252	0.146	0.303	0.098	0.493	0.306	0.287	0.245	0.32	0.333	0.475	0.388	0.207	0.104	0.474	0.491	0.224	0.164	0.252	0.172	0.443	0.04	0.387	0.315	0.27	0.333	0.209	0.318	0.472	0.494	0.304	0.361	0.133	0.488	0.485	0.08	0.297	0.341	0.32	0.249	0.225	0.137	0.01	0.431	0.456	0.499	0.271	0.142	0.498	0.201	0.124	0.34	0.018	0.45	0.144	0.413	0.263	0.408	0.439	0.374	0.345	0.127	0.389	0.029	0.419	0.482	0.001	0.329	0.361	0.486	0.256	0.027	0.054	0.384	0.031	0.162	0.049	0.5	0.356	0.383	0.092	0.446	0.403	0.346	0.479	0.147	0.319	0.411	0.154	0.003	0.303	0.172	0.063	0.189	0.049	0.051	0.052	0.378	0.446	0.003	0.268	0.009	0.3	0.389	0.195	0.018	0.368	0.327	0.405	0.036	0.03	0.282	0.217	0.463	0.451	0.466	0.469	0.256	0.121	0.278	0.422	0.484	0.497	0.037	0.269
CENPB	0.498	0.153	0.048	0.013	0.113	0.334	0.316	0.45	0.004	0.291	0.492	0.214	0.496	0.318	0.269	0.016	0.339	0	0.373	0.478	0.136	0.031	0.462	0.475	0.25	0.317	0.441	0.495	0.152	0.443	0.241	0.364	0.013	0.133	0.315	0.014	0.341	0.427	0.428	0.466	0.112	0.236	0.47	0.272	0.272	0.099	0.199	0.326	0.161	0.405	0.351	0.079	0.489	0.495	0.482	0.176	0.361	0.007	0.472	0.011	0.039	0.003	0.492	0.492	0.169	0.331	0.372	0.325	0.026	0.287	0.481	0.426	0.053	0.332	0.264	0.384	0.268	0.3	0.044	0.145	0.439	0.046	0.295	0.322	0.433	0.449	0.34	0.246	0.291	0.365	0.249	0.021	0.262	0.447	0.007	0.027	0.109	0.455	0.228	0.06	0.188	0.361	0.291	0.047	0.009	0.493	0.421	0.273	0.258	0.083	0.154	0.215	0.485	0.423	0.146	0.057	0.49	0.438	0.052	0.24	0.133	0.45	0.49	0.342	0.384	0.041	0.143	0.487	0.498	0.489	0.175	0.23
CREB3	0.484	0.005	0	0	0	0	0	0.073	0	0.279	0.009	0.349	0.499	0.462	0.19	0.263	0.31	0.003	0.308	0.407	0.001	0.103	0.26	0.391	0	0.005	0.273	0.449	0.366	0.301	0.226	0.002	0.006	0.065	0.449	0.041	0.291	0.246	0.095	0.445	0.361	0.253	0.208	0.231	0.336	0.012	0.202	0.48	0.493	0.291	0.277	0.101	0.011	0.235	0.496	0.334	0.039	0.224	0.009	0	0.035	0.142	0.484	0.093	0.048	0.048	0.07	0.366	0.426	0.369	0.153	0.259	0	0.034	0.444	0.079	0.327	0.269	0.167	0.031	0.498	0.117	0.446	0.247	0.179	0.128	0.464	0.245	0.363	0.195	0.09	0.001	0.074	0.492	0.003	0	0.009	0	0	0	0.005	0	0	0.001	0.06	0	0.014	0.391	0.179	0.078	0.374	0.038	0.003	0.48	0.008	0.491	0.032	0.239	0	0.094	0.474	0.493	0.202	0.328	0.165	0.397	0	0.003	0.485	0.497	0.147	0.007
DBP	0.468	0.13	0	0.43	0.003	0	0.445	0.01	0.001	0.295	0.185	0.474	0.063	0.483	0.3	0.2	0.045	0.416	0.321	0.444	0.064	0.01	0.369	0.367	0.005	0.034	0.409	0.418	0.004	0.016	0.279	0.234	0.142	0.228	0.228	0.448	0.16	0.156	0.426	0.261	0.096	0.379	0.387	0.266	0.303	0.087	0.191	0.1	0.407	0.457	0.061	0.042	0.007	0.35	0.432	0.349	0.326	0.381	0.387	0.118	0.377	0.438	0.142	0.489	0.364	0.27	0.219	0.065	0.284	0.327	0.174	0.046	0.003	0.012	0.473	0.103	0.469	0.494	0.197	0.117	0.098	0.281	0.433	0.48	0.186	0.453	0.498	0.28	0.319	0.221	0.166	0.044	0.354	0.394	0.364	0	0.216	0.165	0.167	0.003	0.127	0.161	0.048	0.267	0.03	0.001	0.386	0.323	0.061	0.079	0.335	0.041	0.469	0.373	0.407	0.432	0.34	0.344	0.006	0.269	0.296	0.161	0.157	0.031	0.231	0.228	0.185	0.265	0.496	0.495	0.329	0.363
ELF4	0.478	0.252	0.331	0.139	0.426	0.293	0.382	0.363	0.42	0.473	0.38	0.434	0.337	0.413	0.482	0.402	0.213	0.386	0.303	0.325	0.486	0.421	0.168	0.262	0.362	0.065	0.451	0.349	0.435	0.309	0.495	0.147	0.432	0.455	0.419	0.438	0.304	0.471	0.157	0.294	0.127	0.369	0.454	0.304	0.421	0.207	0.218	0.469	0.435	0.252	0.439	0.452	0.128	0.498	0.067	0.389	0.45	0.36	0.414	0.478	0.445	0.328	0.256	0.159	0.308	0.267	0.402	0.416	0.12	0.423	0.086	0.235	0.224	0.005	0.302	0.054	0.126	0.428	0.095	0.473	0.25	0.449	0.345	0.139	0.409	0.29	0.475	0.499	0.344	0.462	0.491	0.31	0.088	0.425	0.199	0.472	0.212	0.246	0.426	0.382	0.394	0.388	0.057	0.421	0.115	0.098	0.376	0.159	0.043	0.35	0.25	0.17	0.236	0.467	0.475	0.458	0.386	0.4	0.195	0.431	0.195	0.044	0.175	0.386	0.437	0.378	0.195	0.351	0.489	0.496	0.377	0.318
ELF5	0.49	0.343	0.414	0.414	0.31	0.427	0.429	0.487	0.401	0.226	0.379	0.426	0.474	0.48	0.393	0.332	0.469	0.48	0.372	0.499	0.494	0.391	0.238	0.247	0.336	0.204	0.171	0.369	0.353	0.162	0.319	0.368	0.419	0.422	0.082	0.131	0.392	0.484	0.314	0.415	0.249	0.497	0.432	0.331	0.096	0.399	0.492	0.382	0.382	0.472	0.318	0.381	0.485	0.462	0.332	0.228	0.497	0.414	0.322	0.228	0.433	0.188	0.416	0.499	0.407	0.379	0.495	0.44	0.266	0.441	0.176	0.117	0.336	0.134	0.465	0.467	0.285	0.438	0.045	0.151	0.478	0.381	0.487	0.191	0.445	0.483	0.053	0.439	0.412	0.357	0.472	0.355	0.339	0.337	0.411	0.453	0.425	0.196	0.216	0.321	0.447	0.391	0.107	0.205	0.294	0.108	0.398	0.055	0.043	0.184	0.475	0.182	0.088	0.366	0.295	0.367	0.487	0.066	0.078	0.103	0.328	0.171	0.135	0.159	0.446	0.466	0.184	0.457	0.493	0.487	0.385	0.384
EN1	0.486	0.237	0.175	0.437	0.301	0.217	0.061	0.341	0.339	0.491	0.436	0.411	0.453	0.145	0.422	0.487	0.155	0.272	0.314	0.494	0.472	0.249	0.41	0.301	0.354	0.434	0.2	0.371	0.495	0.336	0.497	0.307	0.49	0.456	0.439	0.027	0.096	0.296	0.413	0.092	0.441	0.18	0.427	0.4	0.336	0.321	0.374	0.192	0.444	0.252	0.113	0.408	0.237	0.388	0.149	0.481	0.016	0.472	0.495	0.177	0.485	0.169	0.42	0.231	0.445	0.499	0.414	0.313	0.341	0.367	0.45	0.101	0.492	0.481	0.423	0.427	0.261	0.496	0.419	0.251	0.34	0.412	0.18	0.319	0.133	0.034	0.445	0.35	0.237	0.44	0.47	0.458	0.487	0.476	0.493	0.344	0.012	0.231	0.239	0.491	0.474	0.249	0.238	0.391	0.019	0.162	0.364	0.423	0.403	0.264	0.37	0.481	0.327	0.33	0.408	0.372	0.445	0.456	0.467	0.248	0.492	0.346	0.2	0.284	0.315	0.099	0.487	0.272	0.48	0.498	0.322	0.098
EN2	0.488	0.055	0.165	0.024	0.018	0.438	0.127	0.161	0.134	0.159	0.066	0.138	0.057	0.491	0.434	0.226	0.362	0.417	0.36	0.399	0.349	0.454	0.417	0.449	0.425	0.375	0.278	0.313	0.073	0.473	0.299	0.03	0.437	0.404	0.387	0.437	0.006	0.025	0.486	0.292	0.401	0.463	0.012	0.434	0.494	0.485	0.394	0.495	0.459	0.376	0.104	0.247	0.398	0.206	0.134	0.389	0.002	0.371	0.256	0	0.046	0.403	0.499	0.048	0.055	0.16	0.32	0.271	0.499	0.17	0.258	0.111	0.034	0.429	0.215	0.464	0.315	0.417	0.181	0.05	0.394	0.335	0.266	0.373	0.111	0.184	0.414	0.449	0.461	0.075	0.277	0.034	0.04	0.203	0.239	0.195	0.122	0.369	0.248	0.154	0.227	0.096	0.106	0.273	0.177	0.023	0.096	0.441	0.08	0.176	0.454	0.304	0.435	0.324	0.492	0.478	0.385	0.403	0.036	0.178	0.281	0.337	0.23	0.132	0.202	0.102	0.223	0.454	0.491	0.498	0.002	0.096
Esrrg	0.499	0.104	0.43	0.052	0.301	0.413	0.102	0.47	0.278	0.25	0.184	0.16	0.403	0.447	0.278	0.404	0.184	0.307	0.341	0.413	0.144	0.33	0.453	0.189	0.199	0.298	0.171	0.408	0.486	0.433	0.12	0.217	0.449	0.455	0.451	0.099	0.406	0.458	0.214	0.299	0.454	0.382	0.382	0.429	0.196	0.396	0.196	0.348	0.422	0.211	0.463	0.43	0.161	0.175	0.414	0.338	0.486	0.118	0.478	0.447	0.457	0.499	0.226	0.309	0.287	0.423	0.4	0.148	0.484	0.486	0.439	0.065	0.208	0.162	0.481	0.07	0.315	0.173	0.454	0.34	0.463	0.366	0.495	0.312	0.465	0.415	0.415	0.39	0.45	0.482	0.432	0.333	0.355	0.491	0.353	0.434	0.055	0.396	0.071	0.011	0.37	0.399	0.007	0.475	0.053	0.017	0.417	0.497	0.164	0.489	0.497	0.147	0.333	0.019	0.482	0.41	0.432	0.449	0.242	0.241	0.43	0.387	0.112	0.094	0.128	0.455	0.315	0.424	0.487	0.47	0.143	0.237
ESX1	0.497	0.036	0.447	0.001	0.317	0.317	0.377	0.311	0.21	0.018	0.377	0.416	0.44	0.144	0.286	0.452	0.478	0.483	0.377	0.081	0.483	0.414	0.478	0.462	0.407	0.389	0.139	0.274	0.461	0.026	0.476	0.006	0.481	0.23	0.494	0.38	0.476	0.341	0.436	0.478	0.477	0.245	0.436	0.341	0.281	0.2	0.127	0.43	0.411	0.481	0.477	0.227	0.201	0.275	0.226	0.15	0.402	0.247	0.479	0.016	0.024	0.241	0.115	0.013	0.354	0.462	0.383	0.37	0.463	0.322	0.288	0.479	0.229	0.093	0.095	0.374	0.448	0.474	0.456	0	0.405	0.488	0.433	0.441	0.405	0.077	0.481	0.245	0.268	0.465	0.352	0.08	0.464	0.318	0.363	0.493	0.428	0.464	0.39	0.426	0.435	0.402	0.414	0.344	0.497	0.02	0.203	0.213	0.186	0.449	0.459	0.408	0.192	0.412	0.448	0.114	0.472	0.43	0.446	0.427	0.493	0.492	0.038	0.029	0.447	0.415	0.365	0.393	0.485	0.486	0.101	0.367
ETV6	0.476	0.305	0.446	0.334	0.194	0.449	0.287	0.472	0.459	0.139	0.498	0.438	0.237	0.445	0.372	0.445	0.363	0.289	0.35	0.458	0.245	0.42	0.113	0.272	0.039	0.101	0.404	0.084	0.33	0.301	0.364	0.494	0.332	0.427	0.283	0.491	0.353	0.339	0.369	0.244	0.178	0.441	0.337	0.223	0.003	0.369	0.445	0.356	0.474	0.485	0.448	0.297	0.168	0.353	0.348	0.405	0.316	0.285	0.463	0.479	0.414	0.247	0.41	0.062	0.436	0.163	0.303	0.354	0.423	0.324	0.468	0.18	0.256	0.019	0.281	0.025	0.499	0.309	0.347	0.302	0.437	0.273	0.196	0.257	0.123	0.409	0.302	0.465	0.313	0.311	0.47	0.333	0.039	0.455	0.351	0.394	0.371	0.164	0.432	0.038	0.183	0.209	0.482	0.464	0.367	0.398	0.095	0.064	0.144	0.171	0.046	0.442	0.26	0.422	0.355	0.182	0.472	0.214	0.03	0.197	0.347	0.304	0.118	0.302	0.41	0.458	0.499	0.174	0.495	0.484	0.18	0.375
FLI1	0.476	0.446	0.428	0.155	0.35	0.191	0.41	0.481	0.419	0.201	0.17	0.493	0.417	0.484	0.483	0.146	0.473	0.318	0.343	0.451	0.427	0.497	0.476	0.323	0.255	0.159	0.404	0.055	0.4	0.283	0.341	0.064	0.296	0.45	0.484	0.48	0.478	0.495	0.126	0.448	0.38	0.349	0.484	0.49	0.042	0.405	0.251	0.366	0.409	0.409	0.467	0.389	0.374	0.451	0.001	0.393	0.349	0.34	0.172	0.412	0.364	0.22	0.494	0.404	0.342	0.11	0.142	0.333	0.391	0.205	0.48	0.463	0.372	0.018	0.307	0.022	0.409	0.444	0.485	0.321	0.406	0.356	0.421	0.439	0.398	0.443	0.364	0.485	0.306	0.485	0.295	0.169	0.066	0.47	0.372	0.224	0.187	0.293	0.447	0.449	0.22	0.117	0.008	0.429	0.16	0.16	0.228	0.162	0.052	0.246	0.192	0.434	0.376	0.27	0.493	0.258	0.432	0.453	0.418	0.228	0.101	0.265	0.285	0.308	0.44	0.457	0.431	0.416	0.497	0.467	0.127	0.262
FOXI1	0.478	0.379	0.475	0.344	0.301	0.036	0.016	0.448	0.435	0.345	0.323	0.344	0.323	0.22	0.499	0.393	0.095	0.43	0.401	0.406	0.333	0.102	0.493	0.258	0.5	0.159	0.473	0.056	0.371	0.333	0.419	0.294	0.341	0.013	0.472	0.489	0.423	0.155	0.413	0.344	0.255	0.44	0.48	0.485	0.077	0.13	0.274	0.123	0.218	0.041	0.082	0.415	0.276	0.448	0.492	0.498	0.491	0.203	0.33	0.016	0.288	0.377	0.325	0.166	0.493	0.249	0.322	0.05	0.497	0.457	0.428	0.438	0.058	0.494	0.217	0.363	0.34	0.406	0.473	0.087	0.443	0.414	0.474	0.38	0.385	0.475	0.335	0.478	0.447	0.189	0.471	0.304	0.434	0.476	0.423	0.396	0.418	0.387	0.386	0.385	0.363	0.453	0.482	0.432	0.467	0.398	0.365	0.336	0.257	0.217	0.027	0.111	0.256	0.427	0.406	0.403	0.076	0.335	0.425	0.382	0.472	0.391	0.005	0.499	0.446	0.486	0.488	0.131	0.484	0.473	0.497	0.327
FOXL1	0.478	0.379	0.475	0.344	0.301	0.036	0.016	0.448	0.435	0.345	0.323	0.344	0.323	0.22	0.499	0.393	0.095	0.43	0.401	0.406	0.333	0.102	0.493	0.258	0.5	0.159	0.473	0.056	0.371	0.333	0.419	0.294	0.341	0.013	0.472	0.489	0.423	0.155	0.413	0.344	0.255	0.44	0.48	0.485	0.077	0.13	0.274	0.123	0.218	0.041	0.082	0.415	0.276	0.448	0.492	0.498	0.491	0.203	0.33	0.016	0.288	0.377	0.325	0.166	0.493	0.249	0.322	0.05	0.497	0.457	0.428	0.438	0.058	0.494	0.217	0.363	0.34	0.406	0.473	0.087	0.443	0.414	0.474	0.38	0.385	0.475	0.335	0.478	0.447	0.189	0.471	0.304	0.434	0.476	0.423	0.396	0.418	0.387	0.386	0.385	0.363	0.453	0.482	0.432	0.467	0.398	0.365	0.336	0.257	0.217	0.027	0.111	0.256	0.427	0.406	0.403	0.076	0.335	0.425	0.382	0.472	0.391	0.005	0.499	0.446	0.486	0.488	0.131	0.484	0.473	0.497	0.327
FOXO3	0.483	0.151	0.155	0.265	0.342	0.354	0.132	0.205	0.258	0.082	0.384	0.355	0.439	0.123	0.469	0.495	0.41	0.105	0.388	0.484	0.284	0.495	0.394	0.332	0.477	0.023	0.428	0.159	0.405	0.359	0.422	0.445	0.242	0.173	0.365	0.18	0.447	0.036	0.344	0.384	0.206	0.39	0.444	0.241	0.015	0.199	0.106	0.354	0.066	0.133	0.285	0.296	0.474	0.119	0.394	0.481	0.438	0.101	0.33	0.004	0.465	0.344	0.076	0.337	0.457	0.243	0.402	0.05	0.323	0.495	0.44	0.396	0.304	0.491	0.125	0.479	0.479	0.151	0.46	0.234	0.11	0.434	0.392	0.334	0.425	0.389	0.328	0.468	0.421	0.307	0.169	0.442	0.079	0.42	0.47	0.245	0.308	0.474	0.461	0.285	0.45	0.331	0.333	0.34	0.464	0.276	0.457	0.138	0.157	0.451	0.037	0.429	0.449	0.338	0.309	0.271	0.197	0.477	0.404	0.361	0.267	0.429	0.015	0.074	0.495	0.299	0.465	0.159	0.499	0.469	0.21	0.482
GCM1	0.483	0.412	0.428	0.404	0.452	0.429	0.382	0.284	0.367	0.476	0.258	0.244	0.121	0.159	0.319	0.404	0.5	0.378	0.455	0.405	0.117	0.416	0.288	0.193	0.246	0.366	0.491	0.448	0.076	0.241	0.32	0.49	0.413	0.015	0.167	0.16	0.135	0.36	0.472	0.166	0.095	0.423	0.472	0.406	0.432	0.44	0.234	0.181	0.499	0.355	0.245	0.136	0.246	0.447	0.464	0.464	0.096	0.356	0.426	0.055	0.145	0.345	0.085	0.071	0.088	0.399	0.49	0.438	0.161	0.237	0.095	0.419	0.476	0.315	0.468	0.464	0.009	0.337	0.473	0.001	0.214	0.125	0.168	0.375	0.435	0.447	0.403	0.025	0.402	0.389	0.057	0.413	0.207	0.045	0.29	0.1	0.34	0.154	0.203	0.396	0.258	0.483	0.273	0.471	0.478	0.302	0.428	0.093	0.469	0.316	0.16	0.243	0.112	0.038	0.475	0.494	0.399	0.445	0.311	0.355	0.381	0.325	0.057	0.406	0.454	0.242	0.163	0.004	0.471	0.489	0.495	0.235
GRHL1	0.499	0.39	0.291	0.457	0.212	0.5	0.228	0.119	0.462	0.036	0.429	0.439	0.423	0.083	0.317	0.472	0.132	0.436	0.419	0.329	0.26	0.296	0.093	0.427	0.179	0.471	0.114	0.388	0.239	0.281	0.457	0.459	0.17	0.297	0.494	0.238	0.27	0.479	0.471	0.201	0.242	0.491	0.443	0.373	0.163	0.113	0.396	0.29	0.189	0.444	0.034	0.499	0.223	0.056	0.481	0.453	0.254	0.498	0.465	0.458	0.499	0.364	0.437	0.101	0.429	0.478	0.274	0.037	0.103	0.479	0.323	0.397	0.46	0.44	0.272	0.464	0.325	0.021	0.323	0.158	0.385	0.394	0.37	0.377	0.327	0.389	0.238	0.498	0.248	0.24	0.417	0.091	0.303	0.393	0.485	0.11	0.242	0.417	0.482	0.009	0.046	0.068	0.414	0.488	0.074	0	0.189	0.014	0.435	0.462	0.479	0.384	0.331	0.315	0.477	0.401	0.384	0.482	0.475	0.363	0.386	0.444	0.267	0.431	0.452	0.403	0.142	0.459	0.48	0.487	0.358	0.048
GSC	0.498	0.355	0.492	0.432	0.129	0.377	0.482	0.409	0.187	0.435	0.448	0.338	0.382	0.45	0.041	0.048	0.197	0.457	0.437	0.411	0.47	0.285	0.229	0.107	0.477	0.021	0.424	0.479	0.357	0.39	0.425	0.37	0.354	0.184	0.402	0.153	0.418	0.228	0.211	0.478	0.088	0.183	0.49	0.467	0.26	0.481	0.172	0.457	0.433	0.165	0.358	0.469	0.023	0.443	0.386	0.156	0.076	0.484	0.303	0.397	0.122	0.053	0.492	0.415	0.382	0.262	0.367	0.132	0.472	0.276	0.412	0.13	0.49	0.423	0.339	0.251	0.264	0.223	0.468	0.201	0.17	0.426	0.077	0.402	0.09	0.462	0.461	0.38	0.444	0.433	0.456	0.143	0.275	0.025	0.017	0.406	0.076	0.48	0.228	0.391	0.294	0.14	0.339	0.061	0.386	0.12	0.227	0.388	0.485	0.497	0.472	0.28	0.109	0.27	0.428	0.082	0.481	0.473	0.379	0.27	0.08	0.495	0.366	0.431	0.358	0.278	0.244	0.475	0.479	0.486	0.472	0.309
HEY2	0.495	0.296	0.5	0.409	0.134	0.027	0.196	0.325	0.318	0.313	0.444	0.305	0.159	0.093	0.084	0.183	0.353	0.313	0.361	0.421	0.206	0.427	0.493	0.448	0.461	0.379	0.445	0.062	0.119	0.467	0.181	0.414	0.406	0.48	0.269	0.27	0.443	0.29	0.493	0.38	0.383	0.302	0.434	0.141	0.436	0.281	0.074	0.075	0.437	0.052	0.366	0.443	0.478	0.242	0.423	0.115	0.134	0.498	0.483	0.212	0.424	0.201	0.317	0.49	0.429	0.334	0.413	0.363	0.113	0.079	0.25	0.444	0.472	0.268	0.364	0.234	0.457	0.276	0.03	0.277	0.432	0.038	0.172	0.216	0.107	0.432	0.482	0.376	0.293	0.475	0.035	0.192	0.048	0.245	0.449	0.331	0.472	0.339	0.277	0.282	0.169	0.417	0.319	0.482	0.453	0.478	0.024	0.084	0.462	0.018	0.462	0.47	0.384	0.237	0.35	0.138	0.442	0.067	0.422	0.473	0.449	0.278	0.095	0.36	0.069	0.034	0.136	0.377	0.49	0.485	0.012	0.21
HINFP	0.493	0.444	0.449	0.3	0.099	0.451	0.415	0.077	0.335	0.18	0.441	0.41	0.383	0.422	0.437	0.247	0.239	0.338	0.204	0.372	0.419	0.24	0.475	0.396	0.497	0.478	0.277	0.335	0.166	0.302	0.491	0.071	0.292	0.218	0.407	0.106	0.499	0.476	0.385	0.272	0.491	0.487	0.266	0.298	0.239	0.409	0.493	0.429	0.399	0.439	0.458	0.243	0.466	0.497	0.324	0.341	0.271	0.433	0.426	0.321	0.355	0.438	0.367	0.353	0.343	0.054	0.469	0.28	0.417	0.492	0.353	0.483	0.357	0.437	0.246	0.298	0.371	0.076	0.423	0.249	0.328	0.408	0.422	0.419	0.12	0.206	0.487	0.093	0.262	0.075	0.313	0.337	0.492	0.313	0.305	0.221	0.218	0.424	0.472	0.114	0.405	0.476	0.131	0.173	0.429	0.026	0.443	0.275	0.445	0.146	0.478	0.455	0.217	0.295	0.427	0.218	0.36	0.403	0.43	0.458	0.397	0.276	0.123	0.405	0.154	0.416	0.172	0.463	0.482	0.492	0.343	0.47
HNF1A	0.487	0.028	0.005	0.043	0.002	0.176	0.06	0.455	0.018	0.405	0.486	0.241	0.445	0.277	0.248	0.406	0.128	0.236	0.328	0.402	0.276	0.041	0.425	0.263	0.003	0.486	0.238	0.354	0.481	0.366	0.082	0.095	0.434	0.141	0.461	0.293	0.248	0.151	0.119	0.432	0.285	0.149	0.456	0.471	0.342	0.422	0.458	0.11	0.488	0.381	0.42	0.487	0.081	0.462	0.28	0.192	0.318	0.184	0.22	0.308	0.198	0.012	0.262	0.334	0.466	0.387	0.233	0.467	0.428	0.443	0.471	0.084	0.001	0.278	0.447	0.438	0.487	0.493	0.493	0.147	0.496	0.402	0.046	0.445	0.056	0.372	0.493	0.198	0.38	0.046	0.368	0	0.308	0.14	0.004	0.055	0.173	0.459	0.004	0.079	0.349	0.017	0.035	0.472	0.365	0.225	0.118	0.249	0.496	0.014	0.46	0.03	0.19	0.342	0.474	0.467	0.061	0.286	0.059	0.111	0.346	0.355	0.399	0.03	0.458	0.371	0.062	0.226	0.493	0.495	0.392	0.025
HNF1B	0.49	0.011	0.206	0.25	0.001	0.121	0.026	0.264	0.498	0.49	0.491	0.231	0.409	0.367	0.367	0.324	0.437	0.353	0.242	0.35	0.5	0.388	0.229	0.064	0.032	0.489	0.371	0.091	0.328	0.495	0.335	0.464	0.123	0.193	0.431	0.287	0.495	0.468	0.094	0.473	0.478	0.383	0.098	0.476	0.427	0.162	0.272	0.488	0.24	0.416	0.206	0.483	0.125	0.066	0.478	0.004	0.468	0.499	0.374	0.451	0.254	0.189	0.376	0.261	0.495	0.434	0.141	0.492	0.478	0.392	0.41	0.061	0.397	0.28	0.159	0.438	0.127	0.35	0.428	0.399	0.005	0.23	0.48	0.455	0.1	0.247	0.417	0.308	0.261	0.073	0.266	0	0.448	0.146	0.045	0.068	0.035	0.329	0.058	0.092	0.4	0.164	0.455	0.197	0.312	0.206	0.44	0.129	0.171	0.035	0.487	0.113	0.282	0.173	0.426	0.095	0.418	0.064	0.457	0.072	0.285	0.267	0.31	0.004	0.127	0.37	0.232	0.222	0.491	0.496	0.488	0.003
HOXC11	0.474	0.033	0.427	0.453	0.192	0.396	0.378	0.413	0.317	0.338	0.001	0.268	0.393	0.405	0.326	0.498	0.417	0.481	0.341	0.396	0.334	0.351	0.188	0.233	0.07	0.424	0.302	0.26	0.017	0.409	0.38	0.37	0.338	0.348	0.049	0.05	0.285	0.236	0.216	0.215	0.32	0.381	0.391	0.348	0.305	0.369	0.426	0.003	0.205	0.143	0.351	0.459	0.378	0.262	0.233	0.21	0.433	0.223	0.415	0.12	0.439	0.455	0.076	0.44	0.481	0.389	0.298	0.457	0.081	0.488	0.02	0.461	0.254	0.421	0.408	0.494	0.049	0.056	0.325	0.494	0.255	0.084	0.362	0.371	0.472	0.153	0.273	0.485	0.466	0.498	0.134	0.213	0.209	0.398	0.488	0.052	0.241	0.29	0.15	0.242	0.399	0.449	0.5	0.403	0.225	0.35	0.313	0.412	0.084	0.47	0.397	0.222	0.446	0.179	0.321	0.119	0.473	0.35	0.42	0.411	0.093	0.482	0.288	0.368	0.144	0.015	0.169	0.367	0.499	0.484	0.341	0.222
HSF1	0.495	0.395	0.486	0.156	0.324	0.138	0.454	0.447	0.363	0.349	0.409	0.097	0.489	0.236	0.302	0.156	0.17	0.278	0.317	0.438	0.058	0.481	0.419	0.147	0.44	0.042	0.381	0.124	0.392	0.169	0.076	0.312	0.037	0.484	0.008	0.474	0.412	0.251	0.035	0.349	0.43	0.036	0.153	0.428	0.226	0.279	0.222	0.186	0.042	0.356	0.49	0.45	0.101	0.483	0.439	0.081	0.443	0.275	0.398	0.049	0.206	0.474	0.203	0.185	0.258	0.323	0.17	0.05	0.482	0.283	0.216	0.261	0.396	0.254	0.365	0.479	0.106	0.16	0.31	0.438	0.307	0.436	0.462	0.035	0.472	0.483	0.068	0.069	0.485	0.394	0.255	0.49	0.421	0.273	0.216	0.456	0.459	0.05	0.172	0.023	0.308	0.029	0.195	0.392	0.326	0.42	0.128	0.367	0.101	0.045	0.288	0.282	0.155	0.489	0.42	0.496	0.107	0.261	0.273	0.14	0.433	0.225	0.357	0.272	0.394	0.401	0.408	0.29	0.464	0.494	0.294	0.402
IRF8	0.488	0.404	0.447	0.125	0.026	0.084	0.384	0.19	0.007	0.003	0	0.138	0.416	0.329	0.189	0.316	0.184	0.11	0.041	0.479	0.27	0.3	0.46	0.053	0.26	0.248	0.111	0.205	0.199	0.104	0.322	0.127	0.205	0.182	0.495	0.437	0.097	0.231	0.26	0.109	0.3	0.422	0.057	0.287	0.436	0.348	0.138	0.145	0.229	0.168	0.082	0.172	0.285	0.485	0.29	0.279	0.493	0.31	0.306	0.271	0.223	0.223	0.334	0.313	0.08	0.424	0.481	0.137	0.066	0.483	0.453	0.245	0.314	0.208	0.01	0.259	0.489	0.224	0.318	0.196	0.08	0.473	0.273	0.345	0.241	0.131	0.463	0.409	0.038	0.031	0.26	0.487	0.142	0.205	0.431	0.168	0.337	0.422	0.052	0.49	0.222	0.284	0.328	0.061	0.239	0.275	0.379	0.349	0.479	0.43	0.412	0.365	0.31	0.499	0.337	0.372	0.077	0.409	0.158	0.346	0.166	0.387	0.472	0.498	0.341	0.486	0.204	0.491	0.498	0.475	0.183	0.125
IRF9	0.499	0.451	0.029	0.236	0.044	0.131	0.38	0.11	0.006	0.002	0	0.154	0.41	0.288	0.475	0.465	0.453	0.157	0.459	0.192	0.442	0.067	0.33	0.025	0.112	0.326	0.227	0.157	0.066	0.496	0.381	0.204	0.207	0.302	0.132	0.265	0.079	0.216	0.499	0.117	0.223	0.294	0.119	0.266	0.107	0.444	0.192	0.131	0.268	0.059	0.322	0.094	0.339	0.282	0.208	0.21	0.383	0.246	0.484	0.122	0.482	0.094	0.447	0.498	0.019	0.47	0.38	0.208	0.104	0.223	0.499	0.309	0.029	0.396	0.335	0.257	0.089	0.404	0.472	0.235	0.132	0.166	0.392	0.104	0.483	0.315	0.131	0.27	0.009	0.003	0.485	0.385	0.128	0.051	0.133	0.1	0.171	0.463	0.252	0.02	0.217	0.367	0.153	0.344	0.162	0.22	0.167	0.398	0.348	0.372	0.45	0.237	0.202	0.088	0.21	0.146	0.054	0.14	0.162	0.426	0.092	0.233	0.313	0.384	0.337	0.443	0.283	0.143	0.484	0.48	0.245	0.411
ISX	0.49	0.051	0.493	0.368	0.232	0.499	0.262	0.467	0.447	0.189	0.372	0.485	0.473	0.251	0.228	0.487	0.2	0.191	0.142	0.168	0.116	0.31	0.47	0.489	0.09	0.03	0.145	0.358	0.284	0.001	0.455	0.055	0.299	0.135	0.475	0.414	0.48	0.361	0.15	0.265	0.018	0.018	0.121	0.411	0.459	0.024	0.461	0.344	0.087	0.275	0.288	0.041	0.27	0.468	0.224	0.34	0.241	0.497	0.201	0.231	0.104	0.339	0.016	0.046	0.468	0.096	0.334	0.322	0.49	0.399	0.496	0.427	0.459	0.062	0.487	0.357	0.367	0.042	0.124	0.087	0.433	0.274	0.493	0.495	0.391	0.49	0.387	0.325	0.427	0.095	0.375	0.428	0.306	0.49	0.246	0.157	0.084	0.273	0.463	0.442	0.172	0.477	0.369	0.035	0.395	0.074	0.409	0.195	0.069	0.196	0.302	0.182	0.418	0.145	0.461	0.493	0.03	0.481	0.325	0.11	0.148	0.15	0.223	0.234	0.463	0.305	0.007	0.183	0.495	0.494	0.184	0.455
JDP2	0.491	0	0	0	0	0.461	0	0	0	0.008	0.011	0.044	0.031	0.435	0.105	0.034	0.341	0	0.113	0.485	0	0.02	0.116	0.384	0	0	0.087	0.134	0.038	0.129	0.293	0.099	0.001	0.496	0.326	0.12	0.483	0.412	0.226	0.187	0.068	0.02	0.238	0.031	0.489	0.403	0.347	0.16	0.455	0.278	0.028	0.111	0.001	0.161	0.293	0.029	0.118	0.044	0.007	0	0	0.36	0.461	0.055	0.485	0.141	0.186	0.001	0.027	0.284	0.033	0.187	0	0.017	0.199	0.485	0.457	0	0.487	0.005	0.438	0.301	0.496	0.417	0.261	0.127	0.469	0.071	0.004	0.098	0.189	0	0.263	0.09	0	0	0	0	0	0	0	0	0	0	0	0	0.001	0.018	0.197	0.031	0.09	0	0.034	0.493	0.174	0.035	0.365	0.233	0	0.126	0.323	0.269	0.021	0.301	0.49	0.001	0	0	0.5	0.487	0.023	0
JDP2(var.2)	0.499	0	0	0	0	0	0.006	0	0	0.127	0.468	0.038	0.44	0.209	0.161	0.135	0.266	0	0.282	0.355	0	0.181	0.159	0.166	0	0	0.089	0.007	0.469	0.367	0.47	0	0.005	0.29	0.319	0.152	0.096	0.2	0.484	0.044	0.016	0.339	0.468	0.039	0.471	0.103	0.003	0.309	0.469	0.406	0.025	0.346	0.064	0.423	0.49	0.256	0.003	0.012	0.033	0	0	0.381	0.311	0.291	0.483	0.263	0.211	0.331	0.172	0.246	0.029	0.196	0	0.001	0.288	0.172	0.159	0.075	0.267	0.016	0.06	0.031	0.04	0.346	0.11	0.266	0.394	0.208	0.074	0.44	0.004	0	0.001	0.463	0	0	0	0	0.04	0	0	0	0	0	0	0	0.169	0.133	0.31	0.163	0.245	0.025	0.031	0.075	0.377	0.067	0.479	0.296	0	0.258	0.23	0.055	0.201	0.188	0.3	0.298	0	0	0.499	0.485	0.019	0.001
KLF13	0.497	0.324	0.141	0.076	0.225	0.061	0.366	0.084	0.445	0.422	0.369	0.495	0.031	0.147	0.391	0.35	0.148	0.182	0.386	0.494	0.324	0.384	0.441	0.158	0.105	0.326	0.324	0.325	0.077	0.257	0.405	0.365	0.09	0.32	0.417	0.398	0.466	0.354	0.493	0.409	0.174	0.31	0.292	0.249	0.321	0.116	0.209	0.224	0.443	0.209	0.166	0.31	0.286	0.389	0.001	0.345	0.35	0.017	0.323	0.327	0.397	0.27	0.424	0.23	0.189	0.288	0.265	0.337	0.044	0.228	0.039	0.183	0.448	0.131	0.148	0.084	0.145	0.234	0.424	0.296	0.174	0.442	0.314	0.089	0.022	0.431	0.451	0.152	0.499	0.107	0.329	0.235	0.126	0.197	0.099	0.243	0.282	0.45	0.314	0.298	0.22	0.331	0.182	0.338	0.204	0.024	0.337	0.052	0.061	0.194	0.452	0.123	0.274	0.374	0.404	0.302	0.448	0.234	0.169	0.311	0.453	0.455	0.002	0.457	0.47	0.499	0.061	0.476	0.487	0.496	0.305	0.051
LHX6	0.473	0.195	0.468	0.069	0.389	0.442	0.48	0.345	0.406	0.491	0.106	0.378	0.476	0.473	0.298	0.462	0.495	0.294	0.414	0.384	0.29	0.308	0.493	0.305	0.375	0.135	0.038	0.354	0.472	0.023	0.435	0.085	0.401	0.178	0.077	0.491	0.223	0.317	0.427	0.081	0.258	0.282	0.112	0.155	0.255	0.081	0.481	0.497	0.071	0.46	0.463	0.118	0.208	0.322	0.463	0.485	0.377	0.417	0.271	0.133	0.026	0.221	0.368	0.374	0.454	0.375	0.018	0.417	0.195	0.31	0.026	0.164	0.494	0.183	0.414	0.44	0.491	0.36	0.192	0.007	0.461	0.448	0.487	0.409	0.233	0.074	0.104	0.083	0.469	0.461	0.183	0.043	0.355	0.387	0.153	0.405	0.069	0.324	0.377	0.345	0.47	0.237	0.494	0.007	0.489	0.064	0.451	0.344	0.059	0.147	0.179	0.265	0.27	0.19	0.02	0.206	0.318	0.401	0.476	0.438	0.266	0.307	0.039	0.093	0.454	0.443	0.413	0.371	0.483	0.493	0.445	0.474
MEF2B	0.491	0	0	0	0	0	0	0.014	0	0.406	0.128	0.052	0.417	0.423	0.02	0	0.24	0.29	0.27	0.453	0	0.217	0.179	0.361	0	0.002	0.453	0.447	0.066	0.09	0.393	0.028	0.275	0.203	0.26	0.381	0.028	0.359	0.456	0.232	0.452	0.344	0.426	0.44	0.415	0.172	0.012	0.387	0.252	0.146	0.087	0.493	0.014	0.335	0.346	0.487	0.161	0.003	0.441	0	0	0.209	0.087	0.019	0.481	0.294	0.097	0.057	0.309	0.365	0.031	0.394	0	0	0.205	0.024	0.463	0.476	0.496	0.023	0.395	0.011	0.449	0.331	0.276	0.421	0.077	0.361	0.354	0.22	0.031	0	0.094	0.366	0	0	0	0	0	0	0	0	0	0.001	0	0.059	0.352	0.124	0.235	0.082	0.226	0	0.073	0.071	0.306	0.033	0.094	0.499	0	0.28	0.397	0.046	0.442	0.173	0.047	0.021	0.011	0.076	0.477	0.475	0.074	0.001
MEOX1	0.494	0.072	0.2	0.002	0.415	0.326	0.332	0.46	0.18	0.466	0.458	0.039	0.128	0.154	0.283	0.475	0.483	0.48	0.457	0.442	0.444	0.238	0.304	0.109	0.46	0.193	0.246	0.108	0.394	0.131	0.4	0.399	0.326	0.132	0.145	0.239	0.492	0.47	0.421	0.371	0.432	0.216	0.36	0.487	0.432	0.455	0.158	0.481	0.034	0.472	0.297	0.451	0.14	0.357	0.1	0.393	0.091	0.458	0.444	0.082	0.041	0.476	0.356	0.128	0.147	0.296	0.256	0.443	0.233	0.178	0.422	0.356	0.447	0.362	0.456	0.468	0.465	0.122	0.161	0.348	0.3	0.198	0.281	0.111	0.03	0.484	0.369	0.434	0.377	0.37	0.418	0.18	0.469	0.443	0.479	0.208	0.132	0.003	0.484	0.291	0.136	0.485	0.45	0.205	0.356	0.033	0.306	0.477	0.286	0.271	0.474	0.499	0.386	0.377	0.304	0.259	0.416	0.485	0.032	0.499	0.325	0.469	0.254	0.489	0.231	0.185	0.455	0.49	0.492	0.49	0.494	0.453
MIXL1	0.492	0.153	0.263	0.118	0.495	0.468	0.334	0.02	0.465	0.25	0.345	0.116	0.48	0.47	0.083	0.172	0.496	0	0.49	0.181	0.255	0.474	0.247	0.302	0.497	0.228	0.235	0.024	0.449	0.125	0.263	0.131	0.355	0.487	0.222	0.496	0.437	0.488	0.273	0.47	0.059	0.492	0.194	0.393	0.036	0.293	0.162	0.007	0.461	0.494	0.48	0.485	0.24	0.169	0.401	0.22	0.417	0.146	0.364	0.437	0.029	0.453	0.005	0.483	0.469	0.491	0.346	0.257	0.476	0.43	0.02	0.14	0.399	0.04	0.403	0.107	0.484	0.317	0.476	0.02	0.017	0.297	0.491	0.409	0.301	0.086	0.482	0.24	0.389	0.305	0.45	0.375	0.383	0.333	0.264	0.142	0.482	0.425	0.262	0.355	0.19	0.472	0.267	0.302	0.306	0.095	0.001	0.378	0.289	0.137	0.313	0.456	0.247	0.45	0.328	0.292	0.292	0.262	0.05	0.019	0.478	0.269	0.238	0.072	0.152	0.487	0.481	0.489	0.499	0.479	0.094	0.43
MLX	0.499	0.027	0.46	0.399	0.118	0.155	0.466	0.493	0.495	0.171	0.207	0.378	0.139	0.384	0.293	0.496	0.149	0.428	0.183	0.436	0.305	0.426	0.235	0.315	0.454	0.076	0.126	0.255	0.418	0.154	0.373	0.264	0.044	0.251	0.476	0.49	0.255	0.48	0.273	0.206	0.061	0.243	0.019	0.249	0.145	0.267	0.349	0.036	0.348	0.037	0.461	0.371	0.492	0.487	0.244	0.355	0.436	0.398	0.473	0.191	0.22	0.251	0.101	0.404	0.264	0.361	0.475	0.162	0.082	0.329	0.029	0.493	0.263	0.003	0.444	0.458	0.497	0.426	0.08	0.386	0.497	0.151	0.479	0.046	0.197	0.224	0.112	0.321	0.47	0.442	0.393	0.284	0.261	0.475	0.149	0.183	0.15	0.168	0.306	0.449	0.113	0.309	0.029	0.492	0.3	0.497	0.013	0.148	0.039	0.201	0.2	0.194	0.127	0.497	0.245	0.418	0.057	0.052	0.332	0.408	0.487	0.147	0.299	0.183	0.283	0.289	0.312	0.203	0.495	0.488	0.107	0.491
MLXIPL	0.485	0.114	0.221	0.462	0.174	0.206	0.464	0.48	0.292	0.158	0.125	0.482	0.231	0.447	0.306	0.42	0.088	0.308	0.319	0.489	0.377	0.489	0.357	0.174	0.443	0.083	0.237	0.32	0.277	0.107	0.2	0.146	0.141	0.036	0.461	0.336	0.437	0.452	0.368	0.121	0.19	0.491	0.022	0.354	0.206	0.13	0.126	0.017	0.398	0.042	0.48	0.429	0.495	0.473	0.213	0.499	0.496	0.228	0.493	0.277	0.254	0.197	0.159	0.48	0.325	0.406	0.188	0.122	0.138	0.378	0.023	0.375	0.158	0.015	0.463	0.415	0.239	0.494	0.112	0.227	0.445	0.192	0.391	0.119	0.231	0.279	0.072	0.183	0.44	0.476	0.377	0.351	0.245	0.482	0.21	0.39	0.055	0.047	0.4	0.183	0.146	0.467	0.075	0.459	0.136	0.201	0.019	0.12	0.076	0.331	0.311	0.282	0.08	0.446	0.417	0.262	0.043	0.05	0.488	0.275	0.433	0.302	0.446	0.103	0.113	0.387	0.483	0.118	0.493	0.499	0.025	0.316
MSC	0.495	0	0	0	0	0.007	0.032	0.037	0	0.244	0.344	0.369	0.031	0.063	0.003	0.067	0.011	0.022	0.33	0.469	0	0.41	0.035	0.35	0	0.005	0.184	0.341	0.296	0.128	0.036	0.001	0.17	0.052	0	0.498	0.425	0.491	0.151	0.474	0.002	0.227	0.495	0.28	0.043	0.023	0.47	0.213	0.06	0.23	0.005	0.006	0.048	0.277	0.497	0	0.182	0.185	0.475	0.005	0.033	0.244	0.163	0.477	0.284	0.006	0.13	0.457	0.222	0.303	0.093	0.327	0	0.1	0.214	0.352	0.362	0.041	0.47	0.196	0.206	0.482	0.489	0.464	0.473	0.443	0.181	0.139	0.187	0.385	0.277	0	0.145	0.478	0	0	0.485	0.004	0	0	0	0	0	0	0	0	0.306	0.004	0.127	0.092	0.35	0	0.033	0.312	0.421	0.339	0.358	0.416	0.001	0.028	0.274	0.19	0	0.122	0.439	0.044	0.075	0	0.493	0.489	0.002	0.017
MSX1	0.491	0.407	0.473	0.22	0.208	0.194	0.411	0.422	0.485	0.491	0.242	0.415	0.476	0.245	0.436	0.485	0.084	0.078	0.363	0.46	0.426	0.323	0.173	0.399	0.209	0.447	0.436	0.32	0.371	0.002	0.378	0.37	0.39	0.148	0.32	0.233	0.238	0.455	0.423	0.453	0.114	0.016	0.406	0.496	0.247	0.216	0.451	0.453	0.419	0.181	0.394	0.071	0.435	0.246	0.199	0.479	0.017	0.463	0.403	0.478	0.472	0.27	0.154	0.117	0.341	0.432	0.495	0.41	0.35	0.41	0.422	0.437	0.382	0.456	0.476	0.221	0.442	0.272	0.329	0.497	0.325	0.483	0.309	0.387	0.497	0.397	0.414	0.324	0.342	0.457	0.316	0.484	0.445	0.388	0.424	0.49	0.198	0.298	0.455	0.485	0.442	0.425	0.471	0.434	0.426	0.238	0.161	0.376	0.399	0.414	0.415	0.223	0.495	0.38	0.367	0.429	0.285	0.453	0.351	0.366	0.425	0.078	0.463	0.477	0.2	0.077	0.057	0.426	0.497	0.491	0.282	0.233
MYF6	0.495	0.004	0	0.03	0.021	0.422	0.338	0.001	0.033	0.405	0.087	0.078	0.013	0.416	0.048	0.177	0.02	0.325	0.44	0.486	0	0.464	0.485	0.441	0.001	0.11	0.032	0.457	0.286	0.374	0.214	0.058	0.487	0.138	0.071	0.305	0.448	0.455	0.42	0.162	0.002	0.109	0.344	0.302	0.346	0.055	0.394	0.386	0.049	0.496	0.165	0.046	0.199	0.338	0.26	0.074	0.209	0.415	0.269	0.159	0.086	0.14	0.29	0.435	0.158	0.021	0.471	0.398	0.054	0.485	0.134	0.053	0	0.089	0.408	0.419	0.287	0.039	0.19	0.491	0.431	0.305	0.153	0.235	0.433	0.442	0.062	0.012	0.378	0.477	0.267	0	0.037	0.445	0	0	0.15	0.178	0.007	0	0.007	0.046	0.014	0.014	0.013	0.001	0.393	0.145	0.331	0.39	0.39	0.307	0.339	0.022	0.319	0.365	0.355	0.38	0.015	0.077	0.435	0.045	0.02	0.254	0.493	0.234	0.241	0.184	0.494	0.496	0.051	0.342
NEUROD2	0.49	0.483	0.108	0.205	0.467	0.445	0.193	0.018	0.264	0.362	0.243	0.352	0.467	0.122	0.42	0.372	0.321	0.084	0.176	0.421	0.246	0.359	0.336	0.33	0.131	0.431	0.462	0.483	0.362	0.483	0.054	0.449	0.478	0.453	0.461	0.422	0.02	0.321	0.013	0.311	0.023	0.326	0.474	0.471	0.166	0.5	0.149	0.456	0.282	0.351	0.487	0.044	0.13	0.177	0.074	0.225	0.345	0.495	0.172	0.119	0.156	0.116	0.441	0.278	0.421	0.267	0.492	0.4	0.001	0.259	0.392	0.197	0.181	0.477	0.469	0.428	0.476	0.24	0.259	0.427	0.37	0.032	0.45	0.44	0.206	0.375	0.421	0.332	0.382	0.476	0.261	0.026	0.451	0.458	0.366	0.476	0.077	0.411	0.446	0.29	0.12	0.079	0.05	0.48	0.014	0.372	0.142	0.387	0.417	0.306	0.03	0.347	0.463	0.337	0.474	0.146	0.212	0.183	0.185	0.217	0.345	0.45	0.002	0.494	0.459	0.441	0.28	0.289	0.492	0.483	0.336	0.209
NEUROG2	0.475	0.206	0.014	0.044	0.454	0.164	0.452	0.001	0.422	0.258	0.296	0.387	0.458	0.046	0.264	0.321	0.008	0.001	0.304	0.395	0.135	0.257	0.085	0.187	0.001	0.276	0.289	0.354	0.441	0.317	0.397	0.143	0.339	0.26	0.373	0.322	0.143	0.42	0.184	0.474	0.045	0.362	0.216	0.485	0.434	0.467	0.296	0.449	0.467	0.255	0.14	0	0.336	0.251	0.342	0.485	0.417	0.496	0.303	0.172	0.041	0.466	0.375	0.466	0.445	0.058	0.345	0.386	0.003	0.411	0.352	0.129	0.003	0.272	0.295	0.275	0.478	0.122	0.45	0.495	0.362	0.291	0.245	0.218	0.436	0.186	0.409	0.489	0.482	0.21	0.112	0.124	0.063	0.474	0	0.001	0.397	0.221	0.268	0.001	0.229	0.003	0.024	0.013	0	0.125	0.255	0.214	0.487	0.215	0.183	0.131	0.372	0.146	0.437	0.485	0.437	0.43	0.008	0.499	0.25	0.036	0.009	0.281	0.484	0.015	0.21	0.137	0.487	0.488	0.026	0.166
NFIA	0.496	0	0	0.294	0.028	0.099	0.152	0.091	0.004	0.496	0.335	0.035	0.113	0.328	0.356	0.338	0.443	0.26	0.393	0.225	0.048	0.415	0.353	0.029	0.195	0	0.072	0.125	0.243	0.355	0.48	0.272	0.337	0.346	0.135	0.495	0.049	0.445	0.395	0.477	0.043	0.268	0.419	0.091	0.383	0.205	0.137	0.461	0.21	0.484	0.419	0.473	0.306	0.115	0.379	0.473	0.422	0.484	0.498	0.151	0.18	0.276	0.37	0.386	0.126	0.451	0.181	0.007	0.493	0.184	0.371	0.241	0.012	0.146	0.017	0.125	0.075	0.497	0.496	0.444	0.223	0.315	0.01	0.378	0.455	0.373	0.156	0.395	0.295	0.088	0.089	0.063	0.273	0.243	0.297	0	0.194	0.169	0.254	0.02	0.327	0.056	0.052	0.297	0.038	0.09	0.264	0.166	0.072	0.022	0.081	0.267	0.346	0.334	0.05	0.441	0.343	0.309	0.151	0.133	0.362	0.301	0.183	0.171	0.269	0.381	0.14	0.117	0.498	0.498	0.201	0.086
NFIX	0.496	0.015	0	0.011	0.024	0.007	0.46	0.01	0.002	0.272	0.037	0.301	0.263	0.409	0.344	0.472	0.381	0.325	0.297	0.477	0.424	0.341	0.467	0.486	0.134	0.056	0.353	0.393	0.345	0.279	0.492	0.302	0.271	0.444	0.475	0.285	0.486	0.423	0.499	0.402	0.366	0.008	0.447	0.309	0.445	0.449	0.037	0.466	0.462	0.014	0.148	0.362	0.48	0.441	0.19	0.147	0.073	0.459	0.031	0.5	0.004	0.145	0.448	0.446	0.182	0.322	0.423	0.007	0.491	0.043	0.047	0.293	0.007	0.468	0.144	0.489	0.412	0.471	0.452	0.087	0.339	0.379	0.148	0.338	0.112	0.375	0.083	0.367	0.398	0.495	0.481	0.099	0.394	0.344	0.063	0.002	0.468	0.49	0.484	0.135	0.476	0.104	0.403	0.078	0.003	0.115	0.489	0.081	0.1	0.001	0.442	0.345	0.281	0.479	0.036	0.431	0.371	0.107	0.151	0.4	0.07	0.026	0.326	0.001	0.231	0.413	0.4	0.161	0.47	0.494	0.352	0.348
NHLH1	0.487	0	0	0	0	0	0.034	0.075	0	0.46	0.428	0.486	0.16	0.353	0	0.019	0.018	0.107	0.444	0.387	0	0.475	0.457	0.491	0	0.189	0.149	0.215	0.013	0.378	0.296	0	0.014	0.046	0.152	0.311	0.376	0.44	0.477	0.413	0	0.38	0.291	0.479	0.398	0.006	0.41	0.221	0.36	0.167	0.11	0.065	0.049	0.327	0.104	0	0.489	0.005	0.369	0	0.011	0.442	0.47	0.188	0.418	0.21	0.382	0.34	0.248	0.48	0.074	0.465	0	0.006	0.339	0.45	0.482	0.007	0.167	0.051	0.463	0.338	0.442	0.402	0.172	0.476	0.44	0.384	0.456	0.364	0.434	0	0.028	0.44	0	0	0.274	0.008	0	0	0.001	0	0	0	0	0	0.425	0.424	0.141	0.005	0.211	0.429	0.466	0.011	0.31	0.42	0.349	0.462	0.004	0.032	0.237	0.078	0	0.061	0.333	0.151	0	0.002	0.497	0.495	0.002	0.089
NKX2-3	0.469	0.064	0.075	0.164	0.393	0.145	0.228	0.386	0.037	0.269	0.491	0.164	0.404	0.373	0	0.003	0.419	0.269	0.321	0.492	0.238	0.006	0.104	0	0.273	0.241	0.203	0.065	0.001	0.41	0.148	0.234	0.478	0.318	0.194	0.435	0.059	0.135	0.096	0.393	0.008	0.253	0.271	0.236	0.347	0.367	0.11	0.498	0.479	0.05	0.012	0.009	0.139	0.093	0.025	0.394	0.402	0.019	0.147	0.003	0.264	0.241	0.006	0.293	0.117	0.221	0.378	0.405	0.011	0.363	0.181	0.381	0.137	0.102	0.425	0.449	0.484	0.459	0.236	0.08	0.2	0.135	0.485	0.065	0.462	0.07	0.29	0.214	0.282	0.337	0.186	0.182	0.109	0.225	0.394	0.039	0.031	0.079	0.185	0.1	0.025	0.1	0.015	0.227	0.287	0.357	0.02	0.171	0.05	0.083	0.269	0.003	0.169	0.144	0.248	0.493	0.118	0.166	0.257	0.122	0.414	0.255	0.156	0.491	0.361	0.486	0.363	0.459	0.483	0.489	0.064	0.172
NKX2-8	0.476	0.285	0.366	0.084	0.434	0.194	0.462	0.454	0.146	0.42	0.434	0.489	0.356	0.141	0.011	0.032	0.445	0.025	0.058	0.487	0.446	0.003	0.251	0.003	0.461	0.054	0.488	0.435	0	0.328	0.102	0.496	0.337	0.426	0.085	0.443	0.144	0.108	0.149	0.347	0.002	0.33	0.122	0.069	0.049	0.366	0.221	0.306	0.13	0.323	0.083	0.08	0.301	0.017	0.019	0.089	0.422	0.005	0.309	0.003	0.413	0.335	0.005	0.225	0.002	0.456	0.326	0.448	0.156	0.485	0.086	0.387	0.084	0.292	0.456	0.104	0.22	0.42	0.184	0.026	0.018	0.087	0.48	0.005	0.457	0.152	0.356	0.499	0.081	0.476	0.226	0.48	0.353	0.222	0.485	0.096	0.136	0.115	0.344	0.071	0.186	0.144	0.265	0.261	0.297	0.073	0.03	0.047	0.061	0.211	0.465	0.007	0.311	0.042	0.139	0.463	0.109	0.402	0.471	0.029	0.475	0.418	0.386	0.263	0.346	0.36	0.246	0.41	0.488	0.485	0.059	0.312
NKX6-1	0.5	0.088	0.048	0.199	0.359	0.431	0.088	0.216	0.037	0.407	0.191	0.064	0.121	0.262	0.371	0.132	0.466	0.484	0.494	0.412	0.323	0.119	0.163	0.309	0.419	0.077	0.372	0.486	0.123	0.237	0.268	0.177	0.211	0.276	0.257	0.41	0.27	0.184	0.2	0.474	0.304	0.484	0.49	0.463	0.157	0.493	0.391	0.284	0.048	0.467	0.5	0.251	0.047	0.348	0.178	0.372	0.419	0.483	0.197	0.423	0.033	0.35	0.093	0.226	0.459	0.02	0.488	0.458	0.494	0.22	0.482	0.399	0.498	0.325	0.188	0.221	0.291	0.499	0.007	0.033	0.296	0.288	0.389	0.043	0.449	0.472	0.199	0.479	0.499	0.094	0.476	0.39	0.193	0.372	0.419	0.462	0.044	0.085	0.26	0.339	0.019	0.419	0.493	0.199	0.486	0.02	0.05	0.189	0.101	0.117	0.224	0.111	0.475	0.277	0.399	0.159	0.474	0.388	0.006	0.49	0.273	0.183	0.399	0.153	0.402	0.177	0.053	0.442	0.484	0.489	0.466	0.482
NKX6-2	0.5	0.088	0.048	0.199	0.359	0.431	0.088	0.216	0.037	0.407	0.191	0.064	0.121	0.262	0.371	0.132	0.466	0.484	0.494	0.412	0.323	0.119	0.163	0.309	0.419	0.077	0.372	0.486	0.123	0.237	0.268	0.177	0.211	0.276	0.257	0.41	0.27	0.184	0.2	0.474	0.304	0.484	0.49	0.463	0.157	0.493	0.391	0.284	0.048	0.467	0.5	0.251	0.047	0.348	0.178	0.372	0.419	0.483	0.197	0.423	0.033	0.35	0.093	0.226	0.459	0.02	0.488	0.458	0.494	0.22	0.482	0.399	0.498	0.325	0.188	0.221	0.291	0.499	0.007	0.033	0.296	0.288	0.389	0.043	0.449	0.472	0.199	0.479	0.499	0.094	0.476	0.39	0.193	0.372	0.419	0.462	0.044	0.085	0.26	0.339	0.019	0.419	0.493	0.199	0.486	0.02	0.05	0.189	0.101	0.117	0.224	0.111	0.475	0.277	0.399	0.159	0.474	0.388	0.006	0.49	0.273	0.183	0.399	0.153	0.402	0.177	0.053	0.442	0.484	0.489	0.466	0.482
Nr2e1	0.48	0.439	0.024	0.288	0.315	0.08	0.074	0.393	0.33	0.274	0.352	0.399	0.454	0.114	0.427	0.313	0.325	0.477	0.41	0.43	0.327	0.439	0.214	0.43	0.271	0.408	0.471	0.454	0.451	0.49	0.022	0.445	0.352	0.489	0.488	0.256	0.067	0.128	0.388	0.447	0.296	0.193	0.339	0.49	0.449	0.289	0.261	0.209	0.487	0.168	0.459	0.472	0.105	0.422	0.402	0.206	0.11	0.5	0.152	0.028	0.166	0.182	0.085	0.028	0.49	0.463	0.26	0.067	0.195	0.459	0.18	0.06	0.234	0.139	0.473	0.436	0.478	0.478	0.43	0.24	0.449	0.306	0.071	0.392	0.041	0.368	0.081	0.176	0.456	0.393	0.301	0.46	0.157	0.169	0.427	0.496	0.399	0.441	0.067	0.231	0.159	0.491	0.33	0.493	0.029	0.211	0.391	0.271	0.448	0.389	0.495	0.478	0.278	0.352	0.358	0.293	0.446	0.484	0.154	0.173	0.494	0.346	0.487	0.326	0.431	0.178	0.31	0.229	0.5	0.499	0.443	0.495
Nr2f6	0.491	0.271	0.067	0.207	0.276	0.452	0.212	0.021	0	0.237	0.015	0.45	0.475	0.042	0.08	0.247	0.474	0.004	0.41	0.009	0.106	0	0.091	0.484	0.472	0.035	0.496	0.428	0.002	0.466	0.409	0.203	0.257	0.073	0.367	0.418	0.485	0.474	0.491	0.403	0.179	0.288	0.105	0.221	0.461	0.279	0.378	0.444	0.455	0.436	0.318	0.018	0.311	0.262	0.06	0.418	0.283	0.004	0.009	0.116	0.179	0.417	0.304	0.382	0.445	0.081	0.299	0.111	0.095	0.124	0.197	0.236	0.093	0.074	0.467	0.467	0.158	0.384	0.45	0.025	0.304	0.425	0.479	0.009	0.026	0.011	0.451	0.23	0.33	0.432	0.277	0.049	0.368	0.276	0	0.03	0.015	0.216	0.225	0.116	0.236	0.389	0.017	0.114	0.001	0.027	0.428	0.283	0.059	0.349	0.004	0.03	0.005	0.091	0.275	0.431	0.432	0.29	0.25	0.485	0.403	0.351	0.25	0.239	0.206	0.137	0.45	0.446	0.499	0.495	0.108	0.039
OLIG2	0.496	0.175	0.104	0.276	0.481	0.381	0.315	0.104	0.244	0.367	0.487	0.394	0.311	0.459	0.385	0.434	0.416	0.069	0.336	0.259	0.414	0.293	0.134	0.191	0.013	0.064	0.458	0.445	0.277	0.414	0.22	0.138	0.459	0.489	0.32	0.284	0.333	0.396	0.245	0.322	0.022	0.449	0.23	0.354	0.475	0.108	0.39	0.316	0.383	0.168	0.232	0.05	0.081	0.351	0.157	0.483	0.297	0.341	0.434	0.452	0.132	0.431	0.452	0.439	0.253	0.442	0.161	0.108	0.252	0.462	0.431	0.429	0.281	0.385	0.464	0.458	0.419	0.078	0.202	0.286	0.496	0.142	0.482	0.451	0.252	0.133	0.314	0.256	0.196	0.42	0.474	0.292	0.496	0.447	0.353	0.467	0.461	0.36	0.362	0.364	0.361	0.018	0.056	0.068	0.003	0.215	0.298	0.342	0.491	0.121	0.331	0.18	0.39	0.439	0.465	0.234	0.413	0.45	0.317	0.222	0.374	0.499	0.047	0.488	0.318	0.347	0.157	0.34	0.496	0.497	0.47	0.42
PAX4	0.49	0.001	0.038	0.011	0.288	0.278	0.062	0.131	0.02	0.245	0.14	0.301	0.17	0.205	0.448	0.48	0.384	0.141	0.314	0.086	0.224	0.18	0.416	0.135	0.479	0.154	0.436	0.157	0.145	0.067	0.453	0.012	0.465	0.445	0.287	0.469	0.407	0.48	0.152	0.462	0.128	0.202	0.418	0.149	0.136	0.121	0.451	0.125	0.089	0.311	0.106	0.482	0.242	0.393	0.387	0.452	0.326	0.458	0.109	0.455	0.001	0.485	0.157	0.144	0.487	0.081	0.226	0.472	0.428	0.131	0.375	0.101	0.367	0.072	0.443	0.395	0.41	0.351	0.426	0.006	0.043	0.375	0.426	0.443	0.36	0.085	0.231	0.272	0.485	0.194	0.48	0.325	0.148	0.498	0.159	0.449	0.185	0.196	0.268	0.099	0.116	0.125	0.051	0.037	0.191	0.051	0.071	0.165	0.155	0.158	0.451	0.28	0.134	0.123	0.24	0.363	0.423	0.494	0.123	0.114	0.483	0.19	0.027	0.318	0.443	0.359	0.14	0.447	0.484	0.495	0.496	0.46
PAX7	0.475	0.383	0.453	0.362	0.495	0.309	0.398	0.377	0.355	0.287	0.38	0.45	0.452	0.314	0.254	0.461	0.047	0.36	0.482	0.32	0.346	0.475	0.399	0.441	0.473	0.438	0.336	0.343	0.179	0.367	0.451	0.447	0.336	0.271	0.319	0.402	0.253	0.355	0.425	0.244	0.456	0.34	0.119	0.388	0.305	0.424	0.498	0.069	0.208	0.269	0.467	0.015	0.271	0.425	0.455	0.447	0.231	0.368	0.358	0.322	0.458	0.465	0.244	0.465	0.248	0.075	0.35	0.376	0.348	0.487	0.396	0.479	0.403	0.407	0.186	0.408	0.457	0.498	0.461	0.439	0.427	0.495	0.496	0.176	0.206	0.369	0.263	0.087	0.459	0.253	0.115	0.255	0.406	0.319	0.34	0.469	0.032	0.415	0.066	0.232	0.313	0.381	0.373	0.423	0.492	0.463	0.414	0.399	0.191	0.193	0.444	0.281	0.291	0.409	0.265	0.311	0.355	0.374	0.488	0.431	0.398	0.327	0.437	0.45	0.495	0.418	0.124	0.327	0.493	0.497	0.368	0.077
POU4F2	0.486	0.483	0.046	0.001	0.358	0.483	0.498	0.002	0.108	0.434	0.443	0.492	0.298	0.368	0.105	0.385	0.073	0.323	0.462	0.474	0.015	0.183	0.471	0.323	0.396	0.038	0.141	0.272	0.015	0.323	0.483	0.296	0.119	0.039	0.426	0.349	0.5	0.312	0.489	0.409	0.065	0.378	0.209	0.415	0.26	0.039	0.449	0.122	0.453	0.125	0.318	0.329	0.039	0.479	0.446	0.494	0.263	0.063	0.137	0	0.427	0.005	0.323	0.487	0.436	0.437	0.318	0.435	0.349	0.244	0.24	0.124	0.019	0.481	0.346	0.302	0.284	0.189	0.167	0.301	0.089	0.427	0.306	0.274	0.484	0.364	0.463	0.457	0.12	0.141	0.369	0.41	0.176	0.483	0.467	0.104	0.004	0.281	0.369	0.003	0.09	0.303	0.133	0.396	0.142	0.007	0.318	0.248	0.12	0.12	0.039	0.046	0.032	0.062	0.165	0.269	0.193	0.435	0.24	0.472	0.455	0.473	0.223	0.197	0.092	0.21	0.22	0.455	0.486	0.492	0.015	0.085
Rxra	0.467	0.066	0.385	0.11	0.248	0.377	0.272	0.074	0.003	0.471	0.036	0.363	0.42	0.234	0.073	0.105	0.359	0.005	0.24	0.004	0.081	0.053	0.12	0.474	0.356	0.107	0.377	0.43	0.004	0.338	0.437	0.119	0.236	0.142	0.439	0.329	0.401	0.44	0.436	0.285	0.087	0.092	0.071	0.352	0.495	0.264	0.462	0.188	0.233	0.354	0.342	0.147	0.384	0.186	0.01	0.484	0.434	0.009	0.033	0.234	0.24	0.415	0.132	0.496	0.433	0.235	0.495	0.159	0.068	0.319	0.004	0.362	0.496	0.132	0.248	0.137	0.097	0.402	0.236	0.059	0.096	0.406	0.465	0.011	0.067	0.109	0.261	0.182	0.382	0.436	0.497	0.056	0.221	0.149	0	0.285	0.197	0.325	0.429	0.012	0.471	0.5	0.025	0.108	0.001	0.095	0.434	0.073	0.049	0.339	0.004	0.051	0.064	0.169	0.396	0.313	0.283	0.207	0.227	0.359	0.477	0.341	0.428	0.27	0.401	0.102	0.482	0.472	0.492	0.493	0.126	0.008
SP4	0.483	0.017	0	0.001	0	0	0.196	0.201	0.121	0.151	0.033	0.33	0.343	0.409	0.065	0.099	0.173	0.154	0.183	0.024	0.038	0.268	0.115	0.238	0.026	0.288	0.05	0.485	0.346	0.465	0.427	0.098	0.086	0.149	0.314	0.489	0.498	0.402	0.177	0.209	0.252	0.309	0.437	0.498	0.272	0.239	0.48	0.197	0.318	0.311	0.01	0.109	0.455	0.466	0.022	0.05	0.432	0.213	0.352	0.018	0.272	0.292	0.044	0.416	0.219	0.302	0.283	0.415	0.209	0.4	0.046	0.258	0.012	0.016	0.231	0.485	0.477	0.383	0.486	0.398	0.247	0.294	0.451	0.171	0.001	0.329	0.428	0.452	0.142	0.493	0.083	0.001	0.011	0.344	0.08	0	0.348	0.22	0.001	0	0.321	0.001	0.019	0.381	0.027	0.065	0.199	0.434	0.021	0.28	0.453	0.377	0.286	0.215	0.478	0.284	0.344	0.464	0.086	0.427	0.458	0.498	0.076	0.287	0.407	0.397	0.276	0	0.497	0.49	0.468	0.059
SPDEF	0.475	0.366	0.25	0.483	0.407	0.473	0.351	0.382	0.47	0.207	0.08	0.439	0.167	0.424	0.23	0.332	0.143	0.278	0.25	0.263	0.44	0.207	0.326	0.328	0.445	0.038	0.368	0.387	0.371	0.436	0.395	0.441	0.297	0.392	0.412	0.032	0.308	0.424	0.445	0.399	0.492	0.375	0.337	0.332	0.476	0.468	0.324	0.335	0.405	0.46	0.389	0.378	0.155	0.415	0.272	0.19	0.097	0.361	0.481	0.431	0.39	0.07	0.497	0.13	0.45	0.477	0.225	0.496	0.361	0.472	0.426	0.484	0.433	0.462	0.324	0.333	0.321	0.462	0.489	0.342	0.348	0.477	0.356	0.379	0.495	0.366	0.361	0.491	0.377	0.438	0.298	0.326	0.472	0.315	0.483	0.329	0.431	0.291	0.499	0.057	0.493	0.422	0.347	0.378	0.44	0.085	0.384	0.49	0.055	0.047	0.099	0.473	0.249	0.194	0.372	0.396	0.441	0.393	0.139	0.426	0.116	0.246	0.487	0.441	0.135	0.354	0.274	0.495	0.497	0.488	0.336	0.472
SPIC	0.487	0.223	0.051	0.46	0.429	0.155	0.492	0.498	0.005	0.292	0.191	0.327	0.205	0.494	0.07	0.171	0.45	0.494	0.141	0.456	0.395	0.466	0.419	0.419	0.448	0.098	0.391	0.494	0.31	0.116	0.47	0.417	0.492	0.006	0.107	0.155	0.26	0.233	0.111	0.13	0.457	0.485	0.425	0.391	0.198	0.267	0.346	0.443	0.433	0.492	0.312	0.12	0.48	0.464	0.018	0.451	0.378	0.406	0	0.216	0.272	0.384	0.213	0.483	0.16	0.458	0.236	0.449	0.419	0.36	0.071	0.431	0.462	0.171	0.373	0.124	0.469	0.47	0.439	0.321	0.472	0.485	0.332	0.401	0.434	0.392	0.167	0.151	0.48	0.422	0.467	0.075	0.143	0.489	0.167	0.435	0.431	0.357	0.487	0.492	0.318	0.489	0.093	0.487	0.345	0.004	0.431	0.424	0.491	0.123	0.341	0.463	0.333	0.468	0.41	0.286	0.41	0.249	0.05	0.423	0.302	0.151	0.023	0.442	0.49	0.248	0.097	0.289	0.499	0.482	0.019	0.393
SRF	0.492	0.039	0	0.233	0.005	0.013	0.08	0.008	0.007	0.004	0.016	0.001	0.167	0.36	0.018	0.025	0.457	0.017	0.373	0.083	0.001	0.355	0.46	0.255	0.017	0.039	0.316	0.495	0.482	0.127	0.382	0.041	0.01	0.001	0.379	0.09	0.285	0.361	0.347	0.007	0.438	0.063	0.035	0.266	0.287	0.305	0.035	0.009	0.166	0.344	0.306	0.123	0.233	0.319	0.101	0.451	0.239	0.179	0.223	0.349	0	0.271	0.461	0.363	0.291	0.487	0.465	0.409	0.49	0.494	0.029	0.081	0.009	0.257	0.496	0.458	0.293	0.048	0.46	0.004	0	0.255	0.208	0.022	0.19	0.454	0.034	0.422	0	0.37	0.485	0	0.1	0.468	0.003	0.186	0.084	0.001	0.29	0	0.041	0.019	0.366	0.001	0.043	0.031	0.188	0.111	0.068	0.244	0.34	0.006	0.496	0.34	0.477	0.118	0.438	0.303	0.244	0.048	0.338	0.466	0.313	0.354	0.075	0.007	0.197	0.005	0.496	0.479	0	0.242
TBXT	0.458	0.437	0.448	0.384	0.051	0.452	0.486	0.35	0.289	0.231	0.382	0.085	0.247	0.426	0.141	0.098	0.335	0.469	0.046	0.396	0.488	0.473	0.238	0.28	0.016	0.043	0.158	0.467	0.469	0.121	0.176	0.153	0.134	0.373	0.442	0.378	0.166	0.455	0.399	0.106	0.458	0.367	0.163	0.405	0.488	0.193	0.44	0.123	0.31	0.03	0.428	0.314	0.258	0.447	0.067	0.45	0.485	0.178	0.472	0.02	0.373	0.003	0.351	0.476	0.108	0.495	0.483	0.472	0.021	0.334	0.413	0.323	0.14	0.335	0.122	0.289	0.445	0.453	0.188	0.432	0.498	0.397	0.476	0.184	0.416	0.46	0.276	0.227	0.402	0.493	0.08	0.011	0.149	0.384	0.057	0.366	0.363	0.018	0.441	0.081	0.025	0.395	0.048	0.326	0.462	0.009	0.389	0.099	0.454	0.458	0.359	0.014	0.425	0.453	0.256	0.341	0.462	0.315	0.051	0.439	0.017	0.43	0.28	0.193	0.241	0.136	0.472	0.382	0.482	0.499	0.354	0.395
TBX2	0.489	0.168	0.084	0.363	0.142	0.196	0.393	0.051	0.061	0.029	0.329	0.471	0.435	0.054	0.246	0.463	0.073	0.286	0.088	0.416	0.295	0.315	0.444	0.353	0.462	0.094	0.228	0.232	0.127	0.05	0.289	0.021	0.14	0.07	0.306	0.386	0.37	0.409	0.391	0.32	0.32	0.278	0.35	0.343	0.295	0.431	0.307	0.483	0.444	0.478	0.161	0.396	0.482	0.424	0.178	0.262	0.386	0.347	0.498	0.367	0.406	0.409	0.419	0.16	0.291	0.416	0.357	0.23	0.459	0.365	0.269	0.493	0.149	0.455	0.252	0.298	0.049	0.468	0.187	0.258	0.201	0.255	0.493	0.078	0.374	0.368	0.371	0.3	0.378	0.099	0.478	0.487	0.462	0.298	0.377	0.373	0.264	0.315	0.418	0.166	0.105	0.167	0.012	0.265	0.266	0.314	0.267	0.485	0.359	0.472	0.345	0.199	0.29	0.256	0.36	0.298	0.348	0.256	0.393	0.485	0.247	0.076	0.338	0.101	0.497	0.226	0.458	0.354	0.481	0.497	0.134	0.483
TBX20	0.492	0.414	0.496	0.277	0.331	0.48	0.408	0.457	0.16	0.487	0.091	0.1	0.28	0.042	0.405	0.437	0.12	0.285	0.131	0.035	0.473	0.244	0.201	0.398	0.114	0.025	0.421	0.373	0.174	0.43	0.389	0.324	0.389	0.411	0.195	0.253	0.309	0.344	0.481	0.338	0.304	0.496	0.1	0.144	0.447	0.438	0.493	0.459	0.417	0.341	0.395	0.384	0.317	0.38	0.013	0.042	0.403	0.472	0.475	0.411	0.136	0.421	0.106	0.483	0.313	0.49	0.447	0.162	0.491	0.146	0.457	0.363	0.15	0.477	0.362	0.361	0.12	0.234	0.491	0.362	0.348	0.422	0.397	0.234	0.328	0.429	0.065	0.431	0.266	0.485	0.013	0.01	0.471	0.496	0.011	0.057	0.408	0.023	0.426	0.426	0.011	0.087	0.002	0.438	0.179	0.045	0.363	0.22	0.415	0.477	0.157	0.219	0.474	0.009	0.498	0.362	0.088	0.37	0.311	0.453	0.461	0.099	0.419	0.141	0.323	0.461	0.307	0.022	0.49	0.479	0.295	0.469
TBX21	0.496	0.347	0.403	0.366	0.476	0.496	0.459	0.357	0.307	0.442	0.429	0.423	0.369	0.105	0.239	0.179	0.379	0.455	0.447	0.35	0.251	0.285	0.339	0.271	0.377	0.144	0.144	0.397	0.349	0.458	0.343	0.175	0.298	0.292	0.196	0.488	0.497	0.409	0.359	0.399	0.475	0.258	0.388	0.48	0.355	0.48	0.306	0.353	0.284	0.47	0.342	0.341	0.498	0.472	0.116	0.173	0.415	0.339	0.494	0.369	0.223	0.252	0.237	0.147	0.294	0.486	0.248	0.325	0.471	0.42	0.421	0.275	0.231	0.44	0.305	0.31	0.284	0.45	0.476	0.435	0.399	0.196	0.452	0.185	0.283	0.397	0.329	0.482	0.411	0.241	0.082	0.385	0.405	0.374	0.293	0.332	0.35	0.381	0.488	0.244	0.014	0.492	0.02	0.439	0.26	0.086	0.201	0.444	0.466	0.492	0.429	0.421	0.373	0.077	0.439	0.496	0.485	0.351	0.214	0.411	0.417	0.19	0.459	0.232	0.111	0.44	0.4	0.354	0.481	0.474	0.329	0.199
TFAP4	0.491	0.005	0	0	0	0	0.014	0.105	0	0.336	0.499	0.467	0.291	0.175	0	0.369	0.003	0.417	0.347	0.476	0	0.313	0.189	0.324	0	0.235	0.043	0.239	0.423	0.18	0.351	0.083	0.063	0.435	0.055	0.086	0.099	0.181	0.397	0.287	0.004	0.265	0.442	0.423	0.165	0.079	0.344	0.263	0.108	0.326	0.038	0.067	0.349	0.385	0.341	0.005	0.442	0.22	0.17	0.003	0.038	0.416	0.486	0.43	0.443	0.234	0.077	0.323	0.254	0.34	0.238	0.461	0	0.047	0.253	0.239	0.158	0.121	0.475	0.002	0.357	0.307	0.055	0.357	0.141	0.208	0.064	0.167	0.389	0.076	0.458	0	0.126	0.368	0	0.001	0.068	0.241	0	0	0	0	0.009	0	0.004	0.001	0.362	0.061	0.063	0.017	0.473	0.117	0.44	0.289	0.41	0.411	0.455	0.362	0	0.134	0.15	0.025	0.02	0.432	0.173	0.459	0.039	0.034	0.498	0.472	0.214	0.278
TFCP2	0.489	0.021	0.109	0.496	0.232	0.026	0.173	0.423	0.021	0.033	0.421	0.178	0.461	0.309	0.323	0.341	0.095	0.481	0.249	0.072	0.128	0.147	0.183	0.047	0.113	0.46	0.156	0.35	0.149	0.207	0.176	0.059	0.025	0.481	0.155	0.337	0.453	0.18	0.367	0.106	0.435	0.446	0.109	0.459	0.172	0.052	0.449	0.356	0.151	0.488	0.014	0.487	0.054	0.476	0.186	0.443	0.492	0.158	0.463	0.191	0.206	0.297	0.339	0.198	0.164	0.104	0.413	0.329	0.209	0.271	0.274	0.005	0.012	0.001	0.492	0.127	0.467	0.272	0.133	0.247	0.274	0.171	0.337	0.153	0.255	0.357	0.023	0.319	0.359	0.141	0.177	0.022	0.395	0.165	0.443	0.084	0.383	0.445	0.051	0.056	0.054	0.179	0.241	0.372	0.269	0.008	0.037	0.105	0.476	0.027	0.002	0.491	0.144	0.396	0.109	0.34	0.489	0.139	0.274	0.494	0.121	0.205	0.275	0.007	0.485	0.466	0.079	0.19	0.476	0.493	0.011	0.175
TFEB	0.489	0.419	0.498	0.112	0	0.312	0.251	0.386	0.102	0.479	0.116	0.471	0.274	0.252	0.186	0.403	0.131	0.462	0.248	0.489	0.213	0.488	0.199	0.279	0.215	0.105	0.177	0.482	0.189	0.103	0.17	0.097	0.433	0.136	0.08	0.474	0.115	0.43	0.214	0.099	0.151	0.244	0.348	0.219	0.01	0.497	0.048	0.12	0.481	0.248	0.452	0.435	0.306	0.338	0.043	0.297	0.129	0.421	0.487	0.011	0.218	0.472	0.495	0.065	0.08	0.499	0.166	0.246	0.257	0.489	0.431	0.5	0.155	0.01	0.499	0.422	0.059	0.298	0.046	0.293	0.05	0.487	0.453	0.407	0.36	0.465	0.14	0.327	0.14	0.345	0.154	0.47	0.009	0.027	0.055	0.127	0.402	0.429	0.257	0.413	0.378	0.483	0.483	0.081	0.438	0.105	0	0.092	0.041	0.463	0.323	0.135	0.069	0.343	0.465	0.292	0.292	0.332	0.11	0.473	0.464	0.249	0.326	0.381	0.299	0.313	0.225	0.37	0.499	0.477	0.085	0.476
ZBTB7B	0.482	0.436	0.322	0.488	0.355	0.385	0.184	0.482	0.082	0.107	0.465	0.257	0.445	0.422	0.291	0.487	0.127	0.272	0.177	0.114	0.125	0.475	0.187	0.382	0.128	0.444	0.398	0.446	0.041	0.426	0.425	0.064	0.35	0.073	0.342	0.155	0.48	0.349	0.475	0.157	0.432	0.458	0.458	0.163	0.164	0.236	0.336	0.429	0.196	0.491	0.093	0.288	0.479	0.179	0.398	0.239	0.481	0.42	0.393	0.471	0.06	0.288	0.406	0.401	0.446	0.458	0.468	0.437	0.265	0.096	0.399	0.416	0.283	0.414	0.429	0.333	0.446	0.304	0.453	0.326	0.357	0.141	0.305	0.414	0.191	0.342	0.435	0.198	0.392	0.379	0.209	0.393	0.457	0.362	0.313	0.448	0.44	0.483	0.045	0.111	0.134	0.104	0.479	0.446	0.283	0.31	0.478	0.475	0.475	0.386	0.075	0.154	0.487	0.45	0.411	0.353	0.169	0.412	0.478	0.362	0.244	0.195	0.245	0.1	0.331	0.293	0.496	0.166	0.495	0.49	0.11	0.442
ZBTB7C	0.492	0.49	0.304	0.39	0.475	0.291	0.151	0.438	0.36	0.211	0.283	0.341	0.194	0.27	0.137	0.371	0.485	0.308	0.013	0.426	0.482	0.33	0.352	0.41	0.397	0.419	0.212	0.351	0.359	0.348	0.325	0.007	0.42	0.433	0.429	0.474	0.442	0.388	0.43	0.479	0.434	0.374	0.376	0.34	0.377	0.135	0.317	0.351	0.453	0.454	0.485	0.402	0.377	0.403	0.39	0.013	0.482	0.436	0.471	0.439	0.123	0.473	0.312	0.073	0.311	0.453	0.5	0.322	0.414	0.472	0.378	0.444	0.371	0.415	0.314	0.484	0.43	0.41	0.191	0.476	0.331	0.019	0.399	0.235	0.16	0.462	0.477	0.195	0.273	0.471	0.054	0.498	0.14	0.463	0.347	0.482	0.198	0.401	0.434	0.392	0.24	0.125	0.371	0.473	0.102	0.448	0.424	0.498	0.406	0.484	0.373	0.463	0.326	0.437	0.477	0.282	0.356	0.439	0.368	0.392	0.317	0.363	0.306	0.487	0.128	0.232	0.396	0.263	0.496	0.494	0.477	0.471
ZIC1	0.484	0.031	0.003	0.079	0.086	0.401	0.232	0.461	0.02	0.267	0.448	0.144	0.418	0.047	0.43	0.179	0.329	0.376	0.424	0.343	0.483	0.195	0.023	0.496	0.483	0.304	0.119	0.411	0.304	0.445	0.146	0.013	0.361	0.345	0.127	0.176	0.021	0.489	0.491	0.169	0.484	0.452	0.403	0.3	0.232	0.399	0.012	0.492	0.227	0.481	0.498	0.178	0.148	0.485	0.073	0.467	0.097	0.06	0.468	0.033	0.005	0.428	0.323	0.476	0.331	0.28	0.247	0.133	0.444	0.479	0.268	0.192	0	0.054	0.133	0.169	0.04	0.407	0.156	0.319	0.104	0.35	0.281	0.466	0.093	0.472	0.424	0.249	0.328	0.461	0.001	0.02	0.036	0.453	0.118	0.083	0.448	0.445	0.324	0.002	0.115	0.056	0.025	0.361	0.22	0.404	0.323	0.084	0.449	0.235	0.062	0.381	0.327	0.322	0.029	0.115	0.382	0.416	0.399	0.307	0.008	0.047	0.468	0.135	0.204	0.489	0.181	0.492	0.489	0.485	0.317	0.464
ZIC3	0.466	0.264	0.206	0.308	0.324	0.308	0.437	0.338	0.077	0.312	0.487	0.404	0.374	0.477	0.426	0.43	0.034	0.351	0.456	0.402	0.448	0.449	0.326	0.375	0.318	0.482	0.353	0.46	0.256	0.482	0.452	0.11	0.39	0.291	0.489	0.145	0.06	0.418	0.469	0.321	0.405	0.436	0.496	0.022	0.099	0.199	0.351	0.488	0.351	0.492	0.468	0.409	0.232	0.362	0.272	0.485	0.07	0.426	0.485	0.02	0.074	0.445	0.37	0.204	0.341	0.136	0.397	0.158	0.46	0.421	0.476	0.369	0.142	0.059	0.306	0.434	0.383	0.473	0.044	0.459	0.431	0.478	0.415	0.193	0.357	0.154	0.392	0.147	0.476	0.308	0.145	0.215	0.474	0.399	0.368	0.454	0.464	0.199	0.383	0.126	0.314	0.065	0.232	0.438	0.352	0.474	0.077	0.497	0.5	0.051	0.203	0.309	0.231	0.393	0.276	0.395	0.325	0.483	0.453	0.234	0.476	0.375	0.174	0.278	0.417	0.357	0.241	0.438	0.486	0.495	0.475	0.33
ZBTB18	0.491	0	0	0	0	0	0.013	0	0	0.223	0.395	0.412	0.203	0.45	0.014	0.03	0.168	0.006	0.198	0.05	0	0.158	0.449	0.487	0	0.07	0.069	0.009	0.047	0.371	0.416	0.001	0.275	0.495	0.317	0.403	0.034	0.074	0.007	0.314	0.001	0.289	0.118	0.393	0.268	0.002	0.436	0.306	0.284	0.487	0.009	0	0.09	0.466	0.24	0.014	0.303	0.049	0.032	0.025	0.045	0.438	0.354	0.484	0.484	0.419	0.464	0.414	0.456	0.38	0.115	0.324	0	0.003	0.176	0.107	0.44	0.052	0.272	0.316	0.214	0.382	0.467	0.304	0.489	0.492	0.006	0.457	0.338	0.007	0.03	0	0.021	0.295	0	0	0.228	0.04	0	0	0.003	0	0	0.003	0	0	0.328	0.131	0.075	0.165	0.498	0.05	0.124	0.033	0.298	0.386	0.456	0.127	0.007	0.048	0.135	0.075	0.072	0.055	0.103	0.07	0	0.013	0.48	0.491	0	0
LBX2	0.498	0.193	0.19	0.199	0.284	0.348	0.324	0.232	0.198	0.205	0.422	0.345	0.442	0.472	0.463	0.441	0.172	0.236	0.473	0.325	0.228	0.48	0.481	0.396	0.456	0.286	0.238	0.36	0.229	0.003	0.385	0.25	0.471	0.349	0.364	0.276	0.475	0.297	0.442	0.427	0.157	0.05	0.42	0.373	0.458	0.052	0.38	0.366	0.412	0.415	0.494	0.179	0.459	0.47	0.373	0.493	0.238	0.432	0.445	0.408	0.453	0.078	0.288	0.142	0.47	0.494	0.443	0.417	0.374	0.499	0.272	0.314	0.193	0.452	0.131	0.246	0.451	0.302	0.481	0.329	0.104	0.326	0.324	0.152	0.399	0.299	0.348	0.379	0.317	0.234	0.212	0.499	0.092	0.3	0.422	0.346	0.49	0.317	0.419	0.263	0.113	0.33	0.281	0.265	0.27	0.013	0.435	0.458	0.281	0.465	0.421	0.299	0.231	0.217	0.321	0.249	0.476	0.453	0.383	0.367	0.453	0.369	0.038	0.418	0.05	0.12	0.285	0.445	0.473	0.479	0.462	0.313
Lhx4	0.5	0.093	0.499	0.097	0.245	0.219	0.331	0.406	0.499	0.158	0.1	0.268	0.184	0.487	0.45	0.066	0.374	0.371	0.489	0.485	0.468	0.259	0.015	0.314	0.481	0.278	0.451	0.004	0.436	0.278	0.317	0.392	0.443	0.476	0.116	0.341	0.236	0.218	0.122	0.484	0.249	0.362	0.12	0.429	0.384	0.493	0.456	0.072	0.288	0.183	0.048	0.238	0.39	0.435	0.259	0.423	0.477	0.314	0.256	0.408	0.418	0.316	0.024	0.325	0.375	0.141	0.281	0.214	0.484	0.46	0.159	0.205	0.499	0.428	0.381	0.429	0.45	0.346	0.318	0.063	0.385	0.446	0.492	0.366	0.405	0.408	0.062	0.252	0.142	0.489	0.487	0.076	0.051	0.425	0.488	0.366	0.481	0.245	0.473	0.476	0.291	0.031	0.464	0.475	0.467	0.4	0.202	0.404	0.346	0.293	0.268	0.29	0.003	0.387	0.468	0.387	0.167	0.417	0.19	0.464	0.494	0.215	0.43	0.195	0.021	0.351	0.033	0.27	0.498	0.489	0.477	0.421
Lhx8	0.472	0.016	0.183	0.004	0.192	0.492	0.272	0.033	0.006	0.26	0.008	0.375	0.365	0.281	0.498	0.491	0.479	0.069	0.196	0.197	0.492	0.233	0.4	0.24	0.491	0.082	0.249	0.222	0.309	0.457	0.394	0.005	0.49	0.475	0.381	0.473	0.355	0.302	0.166	0.354	0.101	0.492	0.492	0.141	0.249	0.196	0.283	0.266	0.285	0.086	0.171	0.483	0.051	0.496	0.063	0.498	0.231	0.257	0.293	0.421	0.009	0.448	0.192	0.261	0.48	0.324	0.141	0.467	0.384	0.053	0.5	0.192	0.442	0.187	0.417	0.458	0.312	0.443	0.323	0.041	0.195	0.353	0.15	0.486	0.186	0.091	0.482	0.232	0.209	0.296	0.39	0.152	0.061	0.496	0.215	0.485	0.45	0.312	0.188	0.069	0.254	0.218	0.066	0.261	0.345	0.025	0.343	0.071	0.459	0.112	0.321	0.47	0.419	0.367	0.282	0.499	0.323	0.202	0.039	0.221	0.451	0.226	0.103	0.209	0.477	0.415	0.37	0.497	0.494	0.486	0.496	0.377
MEOX2	0.492	0.287	0.393	0.478	0.492	0.093	0.464	0.205	0.467	0.429	0.412	0.17	0.056	0.123	0.242	0.075	0.434	0.473	0.491	0.423	0.113	0.331	0.468	0.281	0.09	0.493	0.228	0.491	0.254	0.251	0.453	0.476	0.044	0.335	0.091	0.218	0.323	0.491	0.422	0.425	0.281	0.487	0.076	0.271	0.415	0.362	0.489	0.152	0.487	0.225	0.117	0.403	0.046	0.158	0.367	0.176	0.324	0.096	0.224	0.483	0.259	0.467	0.056	0.196	0.21	0.022	0.224	0.473	0.304	0.489	0.454	0.458	0.392	0.394	0.432	0.356	0.335	0.306	0.246	0.409	0.206	0.043	0.287	0.123	0.133	0.477	0.15	0.49	0.489	0.385	0.305	0.301	0.474	0.377	0.172	0.232	0.053	0.438	0.483	0.183	0.057	0.116	0.081	0.393	0.49	0.44	0.332	0.121	0.273	0.481	0.348	0.428	0.131	0.454	0.279	0.061	0.459	0.351	0.439	0.081	0.122	0.021	0.497	0.477	0.17	0.005	0.197	0.155	0.488	0.493	0.362	0.096
MNX1	0.497	0.475	0.029	0.12	0.453	0.285	0.453	0.405	0.268	0.357	0.377	0.476	0.5	0.468	0.341	0.457	0.383	0.28	0.454	0.02	0.461	0.456	0.327	0.375	0.429	0.206	0.417	0.457	0.269	0.375	0.411	0.418	0.471	0.371	0.462	0.436	0.457	0.265	0.463	0.376	0.241	0.436	0.374	0.463	0.439	0.483	0.185	0.058	0.346	0.429	0.107	0.478	0.149	0.434	0.309	0.179	0.497	0.398	0.289	0.348	0.425	0.489	0.001	0.09	0.448	0.392	0.467	0.478	0.479	0.089	0.214	0.226	0.287	0.465	0.268	0.133	0.181	0.458	0.111	0.429	0.43	0.344	0.228	0.295	0.443	0.491	0.45	0.492	0.302	0.393	0.417	0.479	0.244	0.447	0.409	0.374	0.413	0.457	0.346	0.309	0.013	0.428	0.244	0.24	0.49	0.456	0.482	0.442	0.472	0.406	0.278	0.321	0.278	0.334	0.468	0.474	0.268	0.437	0.215	0.402	0.315	0.093	0.38	0.315	0.387	0.363	0.45	0.495	0.474	0.494	0.457	0.454
MSX2	0.491	0.407	0.473	0.22	0.208	0.194	0.411	0.422	0.485	0.491	0.242	0.415	0.476	0.245	0.436	0.485	0.084	0.078	0.363	0.46	0.426	0.323	0.173	0.399	0.209	0.447	0.436	0.32	0.371	0.002	0.378	0.37	0.39	0.148	0.32	0.233	0.238	0.455	0.423	0.453	0.114	0.016	0.406	0.496	0.247	0.216	0.451	0.453	0.419	0.181	0.394	0.071	0.435	0.246	0.199	0.479	0.017	0.463	0.403	0.478	0.472	0.27	0.154	0.117	0.341	0.432	0.495	0.41	0.35	0.41	0.422	0.437	0.382	0.456	0.476	0.221	0.442	0.272	0.329	0.497	0.325	0.483	0.309	0.387	0.497	0.397	0.414	0.324	0.342	0.457	0.316	0.484	0.445	0.388	0.424	0.49	0.198	0.298	0.455	0.485	0.442	0.425	0.471	0.434	0.426	0.238	0.161	0.376	0.399	0.414	0.415	0.223	0.495	0.38	0.367	0.429	0.285	0.453	0.351	0.366	0.425	0.078	0.463	0.477	0.2	0.077	0.057	0.426	0.497	0.491	0.282	0.233
Msx3	0.491	0.407	0.473	0.22	0.208	0.194	0.411	0.422	0.485	0.491	0.242	0.415	0.476	0.245	0.436	0.485	0.084	0.078	0.363	0.46	0.426	0.323	0.173	0.399	0.209	0.447	0.436	0.32	0.371	0.002	0.378	0.37	0.39	0.148	0.32	0.233	0.238	0.455	0.423	0.453	0.114	0.016	0.406	0.496	0.247	0.216	0.451	0.453	0.419	0.181	0.394	0.071	0.435	0.246	0.199	0.479	0.017	0.463	0.403	0.478	0.472	0.27	0.154	0.117	0.341	0.432	0.495	0.41	0.35	0.41	0.422	0.437	0.382	0.456	0.476	0.221	0.442	0.272	0.329	0.497	0.325	0.483	0.309	0.387	0.497	0.397	0.414	0.324	0.342	0.457	0.316	0.484	0.445	0.388	0.424	0.49	0.198	0.298	0.455	0.485	0.442	0.425	0.471	0.434	0.426	0.238	0.161	0.376	0.399	0.414	0.415	0.223	0.495	0.38	0.367	0.429	0.285	0.453	0.351	0.366	0.425	0.078	0.463	0.477	0.2	0.077	0.057	0.426	0.497	0.491	0.282	0.233
NOTO	0.472	0.006	0.02	0	0.266	0.342	0.171	0.057	0.019	0.423	0.212	0.09	0.214	0.447	0.453	0.308	0.349	0.027	0.467	0.24	0.009	0.279	0.487	0.12	0.47	0.478	0.478	0.024	0.25	0.09	0.401	0.03	0.485	0.121	0.086	0.176	0.498	0.416	0.042	0.019	0.313	0.449	0.488	0.371	0.158	0.055	0.393	0.064	0.295	0.315	0.302	0.392	0.408	0.442	0.267	0.164	0.398	0.476	0.431	0.13	0	0.467	0.128	0.048	0.489	0.362	0.409	0.357	0.487	0.086	0.237	0.355	0.443	0.06	0.401	0.251	0.491	0.297	0.046	0.001	0.086	0.483	0.425	0.25	0.39	0.062	0.119	0.137	0.408	0.376	0.486	0.174	0.073	0.441	0.407	0.439	0.187	0.259	0.194	0.015	0.045	0.193	0.248	0.036	0.012	0.022	0.112	0.377	0.383	0.145	0.046	0.079	0.458	0.489	0.041	0.251	0.475	0.483	0.159	0.124	0.325	0.051	0.002	0.072	0.446	0.221	0.416	0.438	0.487	0.486	0.175	0.235
Nkx3-1	0.459	0.02	0.339	0.409	0.296	0.417	0.469	0.419	0.178	0.25	0.142	0.494	0.264	0.259	0.374	0.12	0.1	0.199	0.315	0.027	0.178	0.482	0.488	0.099	0.044	0.009	0.474	0.392	0.023	0.464	0.383	0.466	0.089	0.486	0.405	0.434	0.466	0.469	0.024	0.316	0.055	0.317	0.165	0.264	0.478	0.459	0.02	0.024	0.18	0.262	0.494	0.079	0.493	0.338	0.478	0.45	0.042	0.331	0.037	0.459	0.216	0.093	0.136	0.048	0.056	0.259	0.282	0.188	0.357	0.122	0.366	0.468	0.051	0.38	0.111	0.279	0.188	0.398	0.373	0.444	0.468	0.231	0.423	0.012	0.401	0.436	0.145	0.372	0.385	0.26	0.301	0.401	0.479	0.143	0.363	0.078	0.038	0.475	0.341	0.139	0.436	0.306	0.498	0.392	0.138	0.317	0.091	0.257	0.11	0.164	0.241	0.15	0.356	0.426	0.227	0.492	0.103	0.413	0.244	0.187	0.243	0.059	0.47	0.441	0.163	0.445	0.464	0.017	0.496	0.487	0.238	0.431
OTX1	0.47	0.489	0.341	0.388	0.344	0.052	0.036	0.287	0.462	0.352	0.46	0.295	0.404	0.135	0.425	0.104	0.433	0.405	0.394	0.08	0.27	0.405	0.13	0.255	0.436	0.315	0.427	0.395	0.2	0.449	0.023	0.388	0.416	0.236	0.193	0.493	0.233	0.452	0.141	0.425	0.311	0.242	0.423	0.16	0.413	0.005	0.474	0.338	0.056	0.425	0.239	0.342	0.233	0.093	0.385	0.2	0.27	0.484	0.403	0.231	0.039	0.169	0.315	0.088	0.087	0.144	0.466	0.4	0.126	0.262	0.457	0.492	0.217	0.492	0.401	0.417	0.309	0.075	0.249	0.499	0.446	0.426	0.326	0.491	0.28	0.311	0.148	0.464	0.443	0.469	0.284	0.436	0.373	0.054	0.474	0.032	0.231	0.431	0.439	0.374	0.391	0.447	0.147	0.179	0.245	0.338	0.494	0.062	0.157	0.279	0.203	0.348	0.338	0.143	0.329	0.109	0.019	0.462	0.26	0.497	0.148	0.013	0.232	0.479	0.31	0.243	0.48	0.295	0.497	0.485	0.407	0.499
PDX1	0.495	0.456	0.46	0.003	0.144	0.216	0.379	0.021	0.083	0.282	0.016	0.465	0.459	0.408	0.215	0.372	0.467	0.176	0.491	0.425	0.155	0.418	0.495	0.19	0.411	0.411	0.363	0.004	0.233	0.076	0.262	0.066	0.474	0.406	0.497	0.296	0.152	0.339	0.442	0.023	0.423	0.144	0.434	0.189	0.469	0.263	0.172	0.292	0.203	0.129	0.279	0.441	0.15	0.353	0.121	0.447	0.229	0.099	0.476	0.117	0.306	0.471	0.458	0.384	0.114	0.411	0.292	0.478	0.477	0.073	0.461	0.371	0.429	0.366	0.453	0.482	0.073	0.484	0.429	0.473	0.363	0.327	0.012	0.312	0.079	0.016	0.178	0.139	0.251	0.392	0.437	0.168	0.019	0.373	0.493	0.471	0.112	0.484	0.12	0.247	0.352	0.134	0.289	0.299	0.314	0.277	0.12	0.045	0.12	0.333	0.484	0.448	0.471	0.486	0.285	0.363	0.023	0.224	0.381	0.478	0.486	0.288	0.412	0.245	0.496	0.181	0.088	0.416	0.498	0.496	0.425	0.423
PHOX2A	0.482	0.339	0.444	0.445	0.327	0.024	0.069	0.344	0.421	0.246	0.296	0.408	0.216	0.485	0.368	0.301	0.28	0.083	0.363	0.455	0.078	0.147	0.301	0.488	0.31	0.166	0.489	0.412	0.072	0.133	0.493	0.118	0.448	0.462	0.428	0.317	0.406	0.441	0.251	0.424	0.433	0.065	0.408	0.491	0.452	0.134	0.293	0.475	0.337	0.155	0.473	0.482	0.368	0.483	0.285	0.498	0.324	0.332	0.141	0.358	0.029	0.159	0.497	0.166	0.276	0.272	0.09	0.152	0.423	0.492	0.375	0.483	0.496	0.052	0.49	0.005	0.118	0.474	0.487	0.195	0.349	0.223	0.211	0.445	0.368	0.189	0.07	0.311	0.245	0.408	0.47	0.314	0.289	0.421	0.191	0.447	0.213	0.18	0.213	0.008	0.364	0.46	0.066	0.447	0.108	0.035	0.484	0.108	0.149	0.012	0.146	0.47	0.445	0.262	0.031	0.245	0.414	0.037	0.331	0.489	0.439	0.048	0.106	0.267	0.261	0.326	0.132	0.301	0.492	0.5	0.178	0.289
PITX3	0.499	0.427	0.282	0.497	0.052	0.222	0.393	0.33	0.097	0.48	0.48	0.123	0.433	0.363	0.358	0.429	0.244	0.195	0.118	0.47	0.474	0.473	0.429	0.387	0.147	0.13	0.456	0.37	0.407	0.471	0.045	0.473	0.47	0.08	0.456	0.491	0.31	0.498	0.113	0.471	0.417	0.297	0.143	0.47	0.462	0.394	0.252	0.327	0.291	0.218	0.453	0.458	0.488	0.441	0.347	0.334	0.161	0.04	0.475	0.158	0.44	0.029	0.165	0.487	0.337	0.476	0.347	0.401	0.439	0.319	0.488	0.406	0.243	0.498	0.456	0.484	0.463	0.217	0.316	0.257	0.294	0.477	0.38	0.496	0.127	0.352	0.255	0.445	0.036	0.159	0.415	0.104	0.438	0.069	0.242	0.471	0.149	0.472	0.48	0.273	0.443	0.064	0.411	0.071	0.469	0.277	0.218	0.385	0.441	0.171	0.182	0.026	0.147	0.479	0.494	0.088	0.499	0.388	0.181	0.36	0.468	0.488	0.47	0.389	0.346	0.063	0.023	0.491	0.482	0.482	0.473	0.248
PROP1	0.494	0.383	0.375	0.286	0.393	0.351	0.364	0.49	0.394	0.425	0.437	0.367	0.433	0.198	0.08	0.081	0.364	0.112	0.139	0.313	0.09	0.011	0.452	0.332	0.142	0.008	0.243	0.308	0.224	0.022	0.193	0.225	0.317	0.462	0.439	0.185	0.354	0.494	0.307	0.155	0.465	0.01	0.488	0.405	0.465	0.037	0.33	0.215	0.417	0.115	0.077	0.401	0.421	0.494	0.37	0.432	0.476	0.143	0.142	0.454	0.059	0.158	0.344	0.421	0.26	0.197	0.197	0.416	0.489	0.405	0.186	0.386	0.184	0.028	0.46	0.019	0.422	0.214	0.225	0.302	0.405	0.202	0.099	0.11	0.391	0.441	0.152	0.401	0.116	0.357	0.037	0.236	0.477	0.18	0.381	0.499	0.226	0.299	0.31	0.026	0.169	0.137	0.105	0.452	0.349	0.328	0.234	0.449	0.075	0.085	0.117	0.212	0.239	0.421	0.098	0.401	0.283	0.001	0.124	0.371	0.104	0.17	0.074	0.177	0.377	0.145	0.291	0.471	0.497	0.488	0.311	0.076
PRRX1	0.489	0.005	0.054	0.127	0.447	0.122	0.317	0.286	0.071	0.329	0.211	0.247	0.346	0.344	0.326	0.496	0.492	0.201	0.177	0.165	0.123	0.107	0.24	0.469	0.486	0.049	0.333	0.112	0.055	0.046	0.479	0.012	0.463	0.441	0.176	0.309	0.47	0.483	0.086	0.294	0.063	0.17	0.376	0.237	0.207	0.2	0.453	0.327	0.054	0.378	0.302	0.423	0.126	0.468	0.227	0.479	0.313	0.481	0.236	0.285	0.015	0.298	0.216	0.111	0.235	0.097	0.236	0.468	0.264	0.272	0.449	0.234	0.312	0.152	0.492	0.491	0.366	0.273	0.242	0.022	0.236	0.465	0.353	0.249	0.424	0.484	0.181	0.496	0.43	0.256	0.411	0.386	0.487	0.417	0.186	0.292	0.046	0.177	0.473	0.225	0.225	0.396	0.145	0.026	0.356	0.046	0.039	0.454	0.113	0.126	0.209	0.451	0.281	0.127	0.484	0.315	0.188	0.484	0.054	0.097	0.279	0.431	0.055	0.231	0.493	0.4	0.059	0.462	0.464	0.497	0.409	0.453
RAX2	0.49	0.051	0.493	0.368	0.232	0.499	0.262	0.467	0.447	0.189	0.372	0.485	0.473	0.251	0.228	0.487	0.2	0.191	0.142	0.168	0.116	0.31	0.47	0.489	0.09	0.03	0.145	0.358	0.284	0.001	0.455	0.055	0.299	0.135	0.475	0.414	0.48	0.361	0.15	0.265	0.018	0.018	0.121	0.411	0.459	0.024	0.461	0.344	0.087	0.275	0.288	0.041	0.27	0.468	0.224	0.34	0.241	0.497	0.201	0.231	0.104	0.339	0.016	0.046	0.468	0.096	0.334	0.322	0.49	0.399	0.496	0.427	0.459	0.062	0.487	0.357	0.367	0.042	0.124	0.087	0.433	0.274	0.493	0.495	0.391	0.49	0.387	0.325	0.427	0.095	0.375	0.428	0.306	0.49	0.246	0.157	0.084	0.273	0.463	0.442	0.172	0.477	0.369	0.035	0.395	0.074	0.409	0.195	0.069	0.196	0.302	0.182	0.418	0.145	0.461	0.493	0.03	0.481	0.325	0.11	0.148	0.15	0.223	0.234	0.463	0.305	0.007	0.183	0.495	0.494	0.184	0.455
RAX	0.48	0.046	0.402	0.454	0.225	0.196	0.416	0.432	0.153	0.468	0.483	0.421	0.407	0.451	0.498	0.192	0.394	0.495	0.262	0.073	0.469	0.292	0.198	0.342	0.4	0.309	0.197	0.055	0.29	0.013	0.473	0.1	0.214	0.479	0.448	0.392	0.475	0.481	0.398	0.481	0.391	0.453	0.299	0.395	0.463	0.482	0.474	0.122	0.428	0.5	0.356	0.286	0.494	0.272	0.462	0.126	0.138	0.423	0.367	0.035	0.367	0.494	0.043	0.044	0.345	0.428	0.442	0.172	0.431	0.464	0.156	0.264	0.459	0.035	0.412	0.439	0.464	0.219	0.411	0.133	0.469	0.432	0.497	0.477	0.473	0.186	0.493	0.231	0.436	0.459	0.227	0.436	0.458	0.463	0.311	0.455	0.428	0.487	0.486	0.449	0.332	0.474	0.419	0.292	0.371	0.302	0.494	0.44	0.49	0.329	0.375	0.211	0.492	0.423	0.44	0.068	0.485	0.109	0.202	0.492	0.258	0.493	0.174	0.165	0.493	0.485	0.471	0.462	0.495	0.491	0.042	0.472
RHOXF1	0.49	0.336	0.082	0.259	0.471	0.256	0.295	0.211	0.319	0.26	0.015	0.422	0.159	0.489	0.321	0.3	0.122	0.344	0.407	0.441	0.419	0.195	0.039	0.126	0.121	0.128	0.323	0.445	0.474	0.128	0.123	0.438	0.008	0.494	0.484	0.439	0.466	0.197	0.446	0.461	0.319	0.026	0.437	0.473	0.477	0	0.496	0.163	0.212	0.208	0.182	0.153	0.317	0.335	0.332	0.374	0.411	0.388	0.167	0.42	0.492	0.485	0.421	0.499	0.467	0.13	0.286	0.037	0.222	0.291	0.288	0.027	0.226	0.036	0.418	0.106	0.206	0.013	0.344	0.145	0.45	0.365	0.385	0.476	0.471	0.346	0.357	0.025	0.283	0.351	0.249	0.352	0.451	0.244	0.131	0.41	0.156	0.472	0.266	0.418	0.47	0.089	0.404	0.351	0.114	0.343	0.071	0.34	0.358	0.494	0.006	0.204	0.483	0.285	0.479	0.493	0.399	0.472	0.461	0.324	0.05	0.443	0.244	0.339	0.068	0.387	0.394	0.498	0.497	0.481	0.386	0.216
Shox2	0.49	0.051	0.493	0.368	0.232	0.499	0.262	0.467	0.447	0.189	0.372	0.485	0.473	0.251	0.228	0.487	0.2	0.191	0.142	0.168	0.116	0.31	0.47	0.489	0.09	0.03	0.145	0.358	0.284	0.001	0.455	0.055	0.299	0.135	0.475	0.414	0.48	0.361	0.15	0.265	0.018	0.018	0.121	0.411	0.459	0.024	0.461	0.344	0.087	0.275	0.288	0.041	0.27	0.468	0.224	0.34	0.241	0.497	0.201	0.231	0.104	0.339	0.016	0.046	0.468	0.096	0.334	0.322	0.49	0.399	0.496	0.427	0.459	0.062	0.487	0.357	0.367	0.042	0.124	0.087	0.433	0.274	0.493	0.495	0.391	0.49	0.387	0.325	0.427	0.095	0.375	0.428	0.306	0.49	0.246	0.157	0.084	0.273	0.463	0.442	0.172	0.477	0.369	0.035	0.395	0.074	0.409	0.195	0.069	0.196	0.302	0.182	0.418	0.145	0.461	0.493	0.03	0.481	0.325	0.11	0.148	0.15	0.223	0.234	0.463	0.305	0.007	0.183	0.495	0.494	0.184	0.455
UNCX	0.5	0.093	0.499	0.097	0.245	0.219	0.331	0.406	0.499	0.158	0.1	0.268	0.184	0.487	0.45	0.066	0.374	0.371	0.489	0.485	0.468	0.259	0.015	0.314	0.481	0.278	0.451	0.004	0.436	0.278	0.317	0.392	0.443	0.476	0.116	0.341	0.236	0.218	0.122	0.484	0.249	0.362	0.12	0.429	0.384	0.493	0.456	0.072	0.288	0.183	0.048	0.238	0.39	0.435	0.259	0.423	0.477	0.314	0.256	0.408	0.418	0.316	0.024	0.325	0.375	0.141	0.281	0.214	0.484	0.46	0.159	0.205	0.499	0.428	0.381	0.429	0.45	0.346	0.318	0.063	0.385	0.446	0.492	0.366	0.405	0.408	0.062	0.252	0.142	0.489	0.487	0.076	0.051	0.425	0.488	0.366	0.481	0.245	0.473	0.476	0.291	0.031	0.464	0.475	0.467	0.4	0.202	0.404	0.346	0.293	0.268	0.29	0.003	0.387	0.468	0.387	0.167	0.417	0.19	0.464	0.494	0.215	0.43	0.195	0.021	0.351	0.033	0.27	0.498	0.489	0.477	0.421
VAX1	0.496	0.3	0.438	0.228	0.477	0.259	0.115	0.07	0.075	0.484	0.073	0.128	0.304	0.106	0.307	0.119	0.278	0.443	0.46	0.461	0.203	0.453	0.277	0.41	0.487	0.434	0.256	0.001	0.47	0.046	0.072	0.163	0.423	0.081	0.452	0.392	0.226	0.416	0.357	0.123	0.473	0.122	0.359	0.47	0.385	0.244	0.087	0.37	0.475	0.31	0.361	0.309	0.045	0.242	0.103	0.363	0.499	0.121	0.448	0.375	0.475	0.224	0.262	0.45	0.281	0.364	0.496	0.444	0.484	0.178	0.464	0.368	0.492	0.287	0.173	0.267	0.375	0.319	0.008	0.455	0.461	0.286	0.182	0.209	0.138	0.297	0.494	0.474	0.278	0.328	0.333	0.254	0.451	0.476	0.341	0.453	0.467	0.191	0.102	0.418	0.053	0.444	0.457	0.184	0.357	0.13	0.484	0.416	0.375	0.296	0.371	0.346	0.228	0.422	0.451	0.37	0.071	0.488	0.023	0.214	0.309	0.112	0.009	0.129	0.374	0.342	0.498	0.464	0.493	0.497	0.472	0.424
VAX2	0.496	0.3	0.438	0.228	0.477	0.259	0.115	0.07	0.075	0.484	0.073	0.128	0.304	0.106	0.307	0.119	0.278	0.443	0.46	0.461	0.203	0.453	0.277	0.41	0.487	0.434	0.256	0.001	0.47	0.046	0.072	0.163	0.423	0.081	0.452	0.392	0.226	0.416	0.357	0.123	0.473	0.122	0.359	0.47	0.385	0.244	0.087	0.37	0.475	0.31	0.361	0.309	0.045	0.242	0.103	0.363	0.499	0.121	0.448	0.375	0.475	0.224	0.262	0.45	0.281	0.364	0.496	0.444	0.484	0.178	0.464	0.368	0.492	0.287	0.173	0.267	0.375	0.319	0.008	0.455	0.461	0.286	0.182	0.209	0.138	0.297	0.494	0.474	0.278	0.328	0.333	0.254	0.451	0.476	0.341	0.453	0.467	0.191	0.102	0.418	0.053	0.444	0.457	0.184	0.357	0.13	0.484	0.416	0.375	0.296	0.371	0.346	0.228	0.422	0.451	0.37	0.071	0.488	0.023	0.214	0.309	0.112	0.009	0.129	0.374	0.342	0.498	0.464	0.493	0.497	0.472	0.424
VENTX	0.497	0.407	0.433	0.3	0.168	0.297	0.403	0.397	0.415	0.319	0.2	0.274	0.319	0.024	0.256	0.084	0.411	0.194	0.284	0.164	0.483	0.395	0.077	0.12	0.347	0.339	0.479	0.437	0.425	0.038	0.289	0.135	0.098	0.382	0.384	0.098	0.234	0.262	0.355	0.385	0.335	0.384	0.337	0.397	0.219	0.056	0.383	0.121	0.026	0.008	0.429	0.357	0.322	0.427	0.039	0.156	0.146	0.124	0.432	0.467	0.498	0.475	0.397	0.052	0.436	0.216	0.313	0.183	0.26	0.302	0.293	0.47	0.391	0.237	0.314	0.044	0.028	0.295	0.127	0.482	0.346	0.286	0.459	0.325	0.186	0.47	0.018	0.224	0.482	0.48	0.206	0.315	0.194	0.447	0.467	0.323	0.469	0.169	0.295	0.121	0.472	0.238	0.376	0.208	0.349	0.207	0.297	0.343	0.445	0.437	0.459	0.492	0.492	0.418	0.403	0.483	0.456	0.455	0.424	0.482	0.475	0.385	0.003	0.46	0.484	0.164	0.264	0.244	0.484	0.488	0.352	0.091
VSX1	0.492	0.055	0.037	0	0.327	0.293	0.195	0.303	0.072	0.106	0.47	0.114	0.278	0.443	0.191	0.463	0.491	0.314	0.459	0.263	0.49	0.445	0.237	0.392	0.021	0.092	0.182	0.204	0.184	0.474	0.119	0.275	0.407	0.378	0.44	0.212	0.068	0.484	0.494	0.008	0.043	0.02	0.352	0.409	0.379	0.064	0.428	0.241	0.389	0.226	0.474	0.498	0.131	0.317	0.2	0.358	0.485	0.219	0.4	0.448	0.053	0.31	0.095	0.053	0.269	0.097	0.207	0.347	0.019	0.198	0.087	0.037	0.004	0.175	0.307	0.32	0.452	0.28	0.216	0.009	0.179	0.24	0.264	0.275	0.451	0.001	0.166	0.08	0.004	0.495	0.346	0.416	0.401	0.05	0.434	0.499	0.153	0.361	0.135	0.241	0.238	0.057	0.326	0.056	0.01	0.111	0.463	0.495	0.137	0.189	0.004	0.167	0.11	0.227	0.476	0.485	0.068	0.325	0.107	0.323	0.072	0.043	0.435	0.494	0.169	0.471	0.256	0.034	0.49	0.481	0.089	0.024
VSX2	0.492	0.055	0.037	0	0.327	0.293	0.195	0.303	0.072	0.106	0.47	0.114	0.278	0.443	0.191	0.463	0.491	0.314	0.459	0.263	0.49	0.445	0.237	0.392	0.021	0.092	0.182	0.204	0.184	0.474	0.119	0.275	0.407	0.378	0.44	0.212	0.068	0.484	0.494	0.008	0.043	0.02	0.352	0.409	0.379	0.064	0.428	0.241	0.389	0.226	0.474	0.498	0.131	0.317	0.2	0.358	0.485	0.219	0.4	0.448	0.053	0.31	0.095	0.053	0.269	0.097	0.207	0.347	0.019	0.198	0.087	0.037	0.004	0.175	0.307	0.32	0.452	0.28	0.216	0.009	0.179	0.24	0.264	0.275	0.451	0.001	0.166	0.08	0.004	0.495	0.346	0.416	0.401	0.05	0.434	0.499	0.153	0.361	0.135	0.241	0.238	0.057	0.326	0.056	0.01	0.111	0.463	0.495	0.137	0.189	0.004	0.167	0.11	0.227	0.476	0.485	0.068	0.325	0.107	0.323	0.072	0.043	0.435	0.494	0.169	0.471	0.256	0.034	0.49	0.481	0.089	0.024
ESR1	0.488	0.002	0	0.013	0	0.037	0.211	0.162	0.059	0.31	0.052	0.088	0.487	0.227	0.279	0.493	0.27	0.482	0.294	0.484	0.001	0.391	0.096	0.35	0.46	0.008	0.019	0.475	0.002	0.438	0.432	0.056	0.068	0.207	0.489	0.185	0.002	0.448	0.484	0.262	0.082	0.143	0.312	0.17	0.392	0.421	0.301	0.276	0.434	0.342	0.338	0.481	0.029	0.261	0.169	0.149	0.294	0.028	0.381	0.013	0.003	0.178	0.47	0.429	0.414	0.489	0.428	0.088	0.238	0.183	0.166	0.198	0.004	0	0.493	0.02	0.26	0.486	0.419	0.19	0.497	0.021	0.492	0.377	0.256	0.365	0.274	0.093	0.382	0.312	0.456	0.094	0.419	0.369	0.348	0	0.01	0.156	0.372	0.011	0.496	0.001	0	0.11	0.107	0.479	0.404	0.01	0.123	0.301	0.462	0.004	0.192	0.041	0.186	0.457	0.192	0.31	0.039	0.405	0.492	0.404	0.031	0.094	0.261	0.431	0.196	0.034	0.491	0.496	0.153	0.103
ESRRB	0.497	0.117	0.36	0.083	0.023	0.484	0.169	0.235	0.095	0.294	0.247	0.198	0.351	0.122	0.353	0.42	0.322	0.023	0.491	0.444	0.264	0.373	0.436	0.378	0.104	0.458	0.041	0.457	0.204	0.279	0.054	0.148	0.106	0.491	0.215	0.021	0.307	0.423	0.265	0.448	0.211	0.4	0.331	0.499	0.321	0.313	0.245	0.426	0.33	0.13	0.478	0.104	0.399	0.124	0.459	0.404	0.376	0.013	0.233	0.177	0.434	0.1	0.257	0.366	0.4	0.287	0.205	0.171	0.158	0.349	0.464	0.115	0.05	0.01	0.366	0.257	0.301	0.119	0.259	0.399	0.168	0.05	0.236	0.05	0.432	0.491	0.139	0.483	0.141	0.457	0.306	0.371	0.143	0.49	0.175	0.197	0.034	0.413	0.192	0.001	0.338	0.448	0.012	0.214	0.177	0.038	0.296	0.493	0.306	0.305	0.118	0.234	0.436	0.043	0.414	0.154	0.478	0.479	0.183	0.208	0.441	0.375	0.398	0.232	0.459	0.453	0.194	0.364	0.484	0.497	0.143	0.014
NR2F1	0.498	0.001	0	0	0	0	0	0.04	0	0.031	0.005	0.335	0.473	0.121	0.01	0.21	0.35	0.004	0.051	0.019	0	0.126	0.415	0.171	0.001	0.036	0.414	0.224	0	0.116	0.382	0.071	0	0.485	0.034	0.073	0.002	0.467	0.203	0.001	0.258	0.196	0.16	0.294	0.325	0.289	0.018	0.328	0.481	0.074	0.285	0.064	0	0.46	0.285	0.259	0.046	0	0.068	0	0.021	0.157	0.455	0.399	0.226	0.38	0.153	0.001	0.348	0.487	0.248	0.252	0	0	0.487	0	0.4	0.154	0.284	0	0.009	0.025	0.075	0.09	0.025	0.091	0.383	0.431	0.445	0.324	0.003	0.083	0.387	0.359	0.009	0.001	0.064	0	0	0	0.008	0.003	0	0.023	0	0	0.021	0.481	0.064	0.498	0.163	0	0.009	0.046	0.488	0.394	0.053	0.055	0.001	0.278	0.041	0.487	0.028	0.456	0.395	0.492	0.079	0.136	0.459	0.485	0.023	0.07
NR3C1	0.487	0.336	0.466	0.351	0.399	0.495	0.066	0.486	0.452	0.363	0.492	0.458	0.46	0.305	0.082	0.045	0.495	0.423	0.189	0.422	0.405	0.454	0.43	0.307	0.47	0.481	0.082	0.216	0.495	0.045	0.196	0.059	0.484	0.035	0.488	0.456	0.432	0.074	0.264	0.394	0.488	0.344	0.352	0.419	0.497	0.492	0.412	0.426	0.178	0.471	0.445	0.48	0.498	0.006	0.35	0.445	0.048	0.467	0.498	0.431	0.27	0.494	0.244	0.001	0.478	0.344	0.216	0.493	0.092	0.159	0.446	0.346	0.472	0.449	0.193	0.41	0.497	0.034	0.407	0.267	0.153	0.258	0.494	0.375	0.072	0.479	0.049	0.158	0.373	0.416	0.315	0.139	0.473	0.099	0.132	0.124	0.377	0.423	0.142	0.351	0.046	0.112	0.485	0.123	0.095	0.005	0.107	0.479	0.406	0.369	0.064	0.458	0.05	0.422	0.404	0.447	0.475	0.135	0.489	0.483	0.274	0.45	0.358	0.476	0.475	0.237	0.174	0.495	0.479	0.495	0.316	0.096
NR3C2	0.488	0.205	0.251	0.418	0.449	0.247	0.234	0.204	0.496	0.075	0.492	0.376	0.377	0.45	0.069	0.117	0.084	0.327	0.035	0.461	0.412	0.4	0.36	0.147	0.222	0.499	0.018	0.187	0.34	0.117	0.085	0.14	0.481	0.156	0.08	0.494	0.439	0.12	0.384	0.25	0.406	0.136	0.424	0.466	0.352	0.448	0.466	0.491	0.428	0.211	0.417	0.484	0.186	0.031	0.15	0.472	0.033	0.491	0.49	0.276	0.49	0.432	0.23	0.061	0.345	0.276	0.165	0.293	0.092	0.477	0.487	0.408	0.297	0.391	0.122	0.424	0.425	0.27	0.459	0.396	0.361	0.492	0.394	0.128	0.099	0.473	0.008	0.275	0.256	0.275	0.078	0.28	0.329	0.144	0.165	0.074	0.381	0.46	0.2	0.415	0.065	0.496	0.196	0.2	0.075	0.005	0.191	0.453	0.486	0.312	0.023	0.355	0.061	0.316	0.306	0.482	0.482	0.017	0.391	0.276	0.447	0.321	0.261	0.39	0.292	0.138	0.159	0.445	0.484	0.476	0.429	0.136
Nr2f6(var.2)	0.481	0.004	0.001	0.001	0	0	0	0.115	0	0.395	0.025	0.367	0.464	0.474	0.122	0.476	0.157	0.031	0.201	0.496	0.002	0.178	0.166	0.408	0.186	0.039	0.214	0.483	0.001	0.106	0.393	0.003	0.088	0.415	0.002	0.226	0.027	0.46	0.252	0	0.405	0.223	0.152	0.368	0.411	0.346	0.108	0.293	0.153	0.463	0.497	0.192	0.016	0.476	0.268	0.12	0.012	0	0.215	0	0.002	0.042	0.482	0.381	0.404	0.184	0.426	0.027	0.032	0.482	0.208	0.465	0	0.003	0.244	0.012	0.473	0.199	0.494	0.001	0.162	0.003	0.048	0.378	0.213	0.416	0.478	0.097	0.097	0.133	0.065	0.05	0.438	0.225	0.179	0.001	0.01	0.003	0.022	0	0.003	0.005	0	0.289	0.002	0	0.484	0.303	0.024	0.123	0.285	0.003	0.004	0.29	0.486	0.305	0.487	0.255	0	0.49	0.298	0.478	0.275	0.406	0.396	0.343	0.179	0.059	0.49	0.499	0.472	0.094
RARA	0.494	0.434	0	0.039	0.219	0.001	0.002	0.071	0.019	0.294	0.39	0.15	0.491	0.405	0.002	0.337	0.49	0.42	0.325	0.18	0.124	0.139	0.47	0.393	0.287	0.303	0.495	0.299	0.004	0.286	0.234	0.056	0.418	0.367	0.416	0.455	0.085	0.363	0.48	0.071	0.419	0.319	0.177	0.235	0.399	0.375	0.286	0.417	0.481	0.263	0.365	0.018	0.105	0.5	0.063	0.402	0.234	0.005	0.499	0.033	0.481	0.368	0.448	0.449	0.214	0.268	0.478	0.456	0.333	0.239	0.377	0.454	0.002	0	0.278	0.036	0.341	0.454	0.293	0.351	0.378	0.341	0.076	0.239	0.472	0.32	0.495	0.362	0.379	0.366	0.112	0.16	0.403	0.401	0.031	0.02	0.382	0.349	0.051	0.114	0.23	0.377	0.008	0.322	0.085	0.04	0.412	0.216	0.021	0.435	0.361	0.057	0.382	0.156	0.437	0.264	0.232	0.424	0.012	0.398	0.038	0.243	0.035	0.209	0.128	0.386	0.364	0.003	0.478	0.493	0.327	0.431
RARA(var.2)	0.475	0.401	0.142	0.32	0.275	0.193	0.465	0.085	0.353	0.439	0.403	0.197	0.33	0.113	0.002	0.463	0.113	0.428	0.121	0.134	0.114	0.367	0.214	0.157	0.407	0.029	0.475	0.196	0.064	0.393	0.399	0.051	0.236	0.422	0.429	0.097	0.314	0.146	0.472	0.231	0.144	0.301	0.234	0.371	0.156	0.056	0.464	0.322	0.319	0.269	0.354	0.422	0.33	0.012	0.406	0.198	0.163	0.093	0.005	0.284	0.086	0.211	0.199	0.207	0.319	0.446	0.465	0.175	0.004	0.484	0.046	0.234	0.094	0.019	0.478	0.012	0.49	0.228	0.318	0.107	0.456	0.433	0.041	0.064	0.334	0.361	0.205	0.301	0.432	0.409	0.392	0.493	0.044	0.448	0.03	0.026	0.309	0.052	0.142	0	0.11	0.466	0.009	0.499	0.36	0.273	0.303	0.5	0.477	0.189	0.136	0.337	0.144	0.487	0.038	0.319	0.424	0.085	0.345	0.475	0.39	0.313	0.058	0.411	0.454	0.464	0.154	0.444	0.5	0.488	0.03	0.056
BCL6B	0.494	0.469	0.318	0.205	0.456	0.206	0.45	0.142	0.316	0.29	0.485	0.445	0.158	0.355	0.135	0.429	0.254	0.291	0.34	0.069	0.186	0.484	0.37	0.495	0.488	0.394	0.493	0.24	0.44	0.466	0.484	0.222	0.484	0.198	0.484	0.447	0.077	0.313	0.301	0.476	0.259	0.47	0.455	0.435	0.383	0.449	0.234	0.47	0.427	0.497	0.016	0.299	0.461	0.064	0.209	0.188	0.376	0.348	0.304	0.344	0.365	0.038	0.193	0.29	0.443	0.308	0.152	0.442	0.237	0.033	0.192	0.016	0.144	0.433	0.174	0.134	0.297	0.294	0.475	0.395	0.498	0.072	0.034	0.302	0.084	0.375	0.33	0.22	0.141	0.413	0.434	0.258	0.028	0.47	0.238	0.387	0.006	0.231	0.241	0.448	0.237	0.441	0.076	0.455	0.357	0.127	0.46	0.35	0.005	0.483	0.397	0.164	0.434	0.459	0.427	0.454	0.235	0.474	0.25	0.156	0.454	0.281	0.489	0.44	0.169	0.389	0.247	0.348	0.496	0.499	0.445	0.18
EGR2	0.495	0	0	0	0	0.085	0.001	0	0.004	0.446	0.074	0.151	0.015	0.393	0.054	0.277	0.498	0.238	0.353	0.345	0	0.469	0.169	0.319	0	0.023	0.11	0.308	0.134	0.001	0.483	0.163	0	0.391	0.014	0.082	0.403	0.191	0.076	0.42	0.382	0.443	0.117	0.108	0.022	0.377	0.397	0.061	0.499	0.056	0.051	0.103	0.04	0.45	0.387	0.128	0.485	0	0.026	0	0.035	0.16	0.441	0.114	0.374	0.403	0.357	0.192	0.001	0.238	0.321	0.318	0	0.07	0.265	0.006	0.406	0.024	0.495	0.031	0.224	0.148	0.127	0.175	0.184	0.408	0.104	0.327	0.447	0.24	0.477	0	0.158	0.004	0	0	0.425	0.025	0	0	0	0	0	0.065	0	0.002	0.026	0.025	0.015	0.111	0.032	0.002	0.225	0.308	0.48	0.357	0.472	0.413	0.01	0.418	0.333	0.039	0.274	0.076	0.491	0.056	0	0	0.496	0.497	0.008	0.001
EGR3	0.475	0	0	0	0	0.035	0.004	0	0	0.279	0.051	0.101	0.024	0.301	0.339	0.443	0.192	0.487	0.383	0.482	0	0.386	0.074	0.392	0	0.096	0.173	0.472	0.055	0.001	0.413	0.008	0	0.04	0.2	0.424	0.464	0.316	0.348	0.289	0.458	0.242	0.171	0.371	0.338	0.499	0.325	0.362	0.36	0.182	0.414	0.067	0.018	0.431	0.149	0.007	0.404	0.001	0.047	0	0.017	0.325	0.45	0.071	0.191	0.099	0.331	0.227	0.015	0.477	0.252	0.103	0	0.084	0.401	0.075	0.087	0.466	0.486	0.06	0.174	0.02	0.246	0.349	0.069	0.425	0.278	0.134	0.399	0.492	0.153	0	0.07	0.191	0	0	0.169	0.109	0	0	0	0	0.009	0.01	0	0	0	0.031	0.035	0.001	0.02	0.002	0.496	0.336	0.347	0.402	0.434	0.489	0.008	0.293	0.179	0.4	0.14	0.498	0.472	0.28	0	0	0.467	0.482	0.109	0.007
EGR4	0.492	0.079	0	0	0	0.486	0.113	0.053	0.465	0.261	0.014	0.114	0.047	0.374	0.045	0.405	0.425	0.374	0.322	0.058	0.004	0.396	0.008	0.377	0	0.336	0.173	0.364	0.352	0.312	0.416	0.222	0.002	0.499	0.248	0.473	0.457	0.371	0.35	0.452	0.235	0.351	0.439	0.468	0.284	0.324	0.422	0.463	0.475	0.181	0.19	0.162	0.475	0.447	0.328	0.081	0.475	0.026	0.047	0	0.073	0.259	0.326	0.146	0.4	0.47	0.496	0.152	0.125	0.422	0.172	0.118	0.046	0.241	0.476	0.069	0.053	0.46	0.48	0.378	0.21	0.239	0.29	0.237	0.485	0.356	0.4	0.142	0.422	0.333	0.248	0	0.116	0.492	0.005	0.032	0.455	0.388	0.001	0	0.026	0	0.434	0.496	0.003	0.014	0.059	0.09	0.118	0.005	0.04	0.393	0.345	0.454	0.477	0.456	0.452	0.455	0.398	0.273	0.436	0.486	0.417	0.409	0.486	0.469	0.039	0	0.48	0.498	0.487	0.004
GLIS1	0.494	0.265	0.405	0.177	0.26	0.416	0.444	0.414	0.412	0.201	0.434	0.085	0.37	0.493	0.48	0.029	0.263	0.183	0.299	0.189	0.009	0.491	0.451	0.4	0.441	0.114	0.413	0.499	0.133	0.271	0.491	0.368	0.335	0.498	0.317	0.302	0.445	0.482	0.357	0.476	0.494	0.476	0.309	0.253	0.4	0.126	0.445	0.493	0.446	0.397	0.485	0.416	0.347	0.433	0.433	0.406	0.487	0.402	0.499	0.216	0.495	0.481	0.141	0.07	0.378	0.294	0.213	0.092	0.207	0.014	0.489	0.268	0.028	0.475	0.474	0.425	0.462	0.434	0.122	0.155	0.373	0.138	0.161	0.343	0.03	0.272	0.5	0.041	0.438	0.474	0.181	0.341	0.495	0.479	0.422	0.02	0.205	0.072	0.185	0.377	0.456	0.129	0.112	0.285	0.214	0.13	0.451	0.114	0.32	0.304	0.411	0.464	0.126	0.426	0.485	0.365	0.054	0.167	0.333	0.446	0.09	0.465	0.478	0.461	0.386	0.177	0.495	0.192	0.493	0.49	0.483	0.483
GLIS2	0.499	0.452	0.332	0.426	0.442	0.458	0.118	0.497	0.001	0.453	0.47	0.46	0.009	0.312	0.47	0.01	0.49	0.494	0.427	0.262	0.431	0.013	0.094	0.447	0.456	0.385	0.319	0.49	0.118	0.478	0.134	0.482	0.462	0.105	0.33	0.134	0.227	0.487	0.442	0.319	0.057	0.4	0.461	0.271	0.209	0.488	0.103	0.479	0.04	0.004	0.447	0.178	0.295	0.43	0.299	0.432	0.472	0.225	0.108	0.217	0.295	0.488	0.343	0.267	0.302	0.424	0.314	0.392	0.089	0.451	0.302	0.063	0.44	0.069	0.485	0.433	0.143	0.33	0.459	0.395	0.348	0.128	0.275	0.308	0.457	0.114	0.492	0.453	0.436	0.107	0.073	0.375	0.451	0.465	0.466	0.351	0.013	0.176	0.458	0.379	0.143	0.463	0.154	0.175	0.353	0.442	0.012	0.17	0.317	0.45	0.137	0.464	0.354	0.327	0.215	0.476	0.365	0.486	0.312	0.402	0.374	0.432	0.086	0.439	0.493	0.429	0.475	0.493	0.481	0.489	0.446	0.334
GLIS3	0.499	0.45	0.427	0.367	0.46	0.481	0.412	0.28	0.376	0.43	0.21	0.355	0.328	0.311	0.149	0.143	0.43	0.443	0.396	0.43	0.414	0.235	0.299	0.231	0.061	0.401	0.342	0.373	0.174	0.414	0.49	0.475	0.48	0.35	0.494	0.492	0.074	0.482	0.35	0.467	0.014	0.356	0.453	0.279	0.412	0.394	0.474	0.451	0.052	0.488	0.454	0.28	0.213	0.34	0.394	0.379	0.475	0.32	0.312	0.411	0.409	0.322	0.468	0.065	0.125	0.47	0.384	0.308	0.219	0.479	0.259	0.497	0.472	0.48	0.345	0.455	0.341	0.385	0.444	0.422	0.343	0.41	0.455	0.115	0.409	0.435	0.062	0.052	0.469	0.433	0.443	0.454	0.457	0.341	0.388	0.47	0.014	0.401	0.391	0.472	0.223	0.382	0.388	0.15	0.492	0.445	0.447	0.043	0.27	0.468	0.441	0.381	0.407	0.424	0.305	0.279	0.403	0.346	0.42	0.475	0.473	0.428	0.418	0.438	0.438	0.432	0.397	0.479	0.487	0.499	0.355	0.495
HIC2	0.476	0.238	0.44	0.048	0.341	0.5	0.041	0.345	0.419	0.496	0.413	0.245	0.481	0.167	0.162	0.455	0.126	0.408	0.401	0.237	0.243	0.476	0.027	0.374	0.494	0.441	0.236	0.398	0.134	0.474	0.145	0.295	0.289	0.348	0.307	0.309	0.44	0.329	0.178	0.461	0.369	0.443	0.347	0.317	0.224	0.092	0.037	0.324	0.434	0.402	0.459	0.167	0.391	0.399	0.158	0.093	0.294	0.295	0.48	0.292	0.326	0.48	0.031	0.25	0.143	0.054	0.219	0.061	0.073	0.076	0.349	0.491	0.422	0.352	0.449	0.357	0.481	0.191	0.297	0.112	0.321	0.27	0.386	0.1	0.36	0.379	0.178	0.234	0.308	0.219	0.166	0.275	0.052	0.21	0.11	0.089	0.498	0.498	0.373	0.352	0.071	0.48	0.24	0.096	0.454	0.225	0.17	0.491	0.481	0.498	0.418	0.466	0.003	0.333	0.429	0.002	0.459	0.275	0.453	0.484	0.182	0.485	0.468	0.368	0.102	0.361	0.267	0.362	0.499	0.498	0.016	0.456
Hic1	0.496	0.082	0	0.002	0.001	0.03	0.333	0.368	0	0.094	0.337	0.455	0.057	0.115	0.418	0.046	0.423	0.376	0.356	0.439	0.001	0.192	0.091	0.435	0.059	0.46	0.367	0.433	0.374	0.419	0.46	0.022	0.4	0.331	0.5	0.481	0.485	0.37	0.235	0.408	0.31	0.469	0.243	0.403	0.458	0.468	0.457	0.358	0.41	0.485	0.192	0.05	0.233	0.465	0.408	0.013	0.329	0.015	0.02	0.246	0.005	0.273	0.487	0.423	0.223	0.466	0.463	0.402	0.172	0.274	0.128	0.489	0	0.127	0.396	0.035	0.491	0.313	0.443	0.456	0.496	0.454	0.441	0.094	0.493	0.386	0.368	0.35	0.336	0.45	0.387	0	0.437	0.107	0.006	0	0.212	0.065	0.001	0	0.2	0.108	0.02	0.079	0.032	0.078	0.482	0.221	0.038	0.066	0.378	0.023	0.061	0.49	0.344	0.301	0.477	0.08	0.319	0.125	0.167	0.114	0.216	0.128	0.097	0.312	0.147	0.432	0.496	0.495	0.13	0.444
KLF14	0.49	0.012	0	0	0	0.001	0.141	0.021	0.097	0.453	0.023	0.043	0.434	0.222	0.123	0.152	0.374	0.463	0.46	0.107	0.006	0.307	0.309	0.413	0	0.144	0.214	0.457	0.281	0.494	0.44	0.031	0.248	0.387	0.464	0.46	0.279	0.368	0.271	0.413	0.488	0.433	0.248	0.353	0.334	0.217	0.455	0.102	0.361	0.459	0.208	0.048	0.411	0.45	0.059	0.274	0.179	0.291	0.475	0.03	0.146	0.434	0.418	0.177	0.294	0.314	0.419	0.498	0.03	0.492	0.154	0.172	0.001	0.022	0.331	0.471	0.364	0.352	0.11	0.383	0.496	0.457	0.495	0.465	0.09	0.152	0.451	0.491	0.334	0.332	0.453	0.001	0.034	0.462	0.067	0	0.496	0.019	0	0	0.113	0	0.018	0.296	0.04	0.003	0.428	0.068	0.044	0.137	0.359	0.379	0.39	0.459	0.372	0.09	0.373	0.427	0.008	0.246	0.498	0.393	0.019	0.446	0.26	0.484	0.044	0.003	0.487	0.497	0.304	0.174
KLF16	0.493	0.163	0.032	0.042	0.017	0.342	0.374	0.018	0.242	0.067	0.004	0.147	0.113	0.263	0.206	0.038	0.015	0.108	0.051	0.003	0.015	0.402	0.149	0.5	0.009	0.04	0.027	0.074	0.312	0.369	0.11	0.295	0.486	0.186	0.327	0.286	0.136	0.444	0.353	0.036	0.02	0.306	0.225	0.182	0.461	0.021	0.308	0.388	0.487	0.107	0.13	0.185	0.391	0.239	0.104	0.154	0.025	0.038	0.077	0.322	0.365	0.402	0.119	0.411	0.337	0.355	0.22	0.451	0.351	0.375	0.397	0.024	0.444	0.488	0.37	0.423	0.384	0.383	0.093	0.011	0.073	0.461	0.494	0.225	0.078	0.06	0.414	0.356	0.458	0.146	0.138	0.055	0.057	0.051	0.062	0.028	0.433	0.274	0.005	0.001	0.386	0.06	0.04	0.421	0.082	0.021	0.325	0.063	0.181	0.334	0.28	0.251	0.043	0.015	0.104	0.037	0.451	0.19	0.392	0.486	0.167	0.387	0.044	0.06	0.281	0.166	0.405	0.03	0.495	0.495	0.466	0.23
Klf12	0.5	0.338	0	0.014	0.056	0	0.122	0.16	0.04	0.437	0.24	0.259	0.321	0.037	0.077	0.463	0.429	0.251	0.469	0.363	0.002	0.078	0.43	0.358	0.194	0.195	0.083	0.407	0	0.015	0.498	0.456	0.113	0.023	0.482	0.472	0.399	0.07	0.384	0.012	0.428	0.143	0.096	0.368	0.046	0.468	0.319	0.095	0.133	0.205	0	0.195	0.041	0.478	0.003	0.038	0.485	0.076	0.033	0.04	0.005	0.423	0.01	0.187	0.333	0.451	0.466	0.354	0	0.24	0.17	0.093	0.043	0.04	0.152	0.012	0.234	0.468	0.28	0.084	0.415	0.039	0.195	0.443	0.008	0.457	0.135	0.102	0.366	0.42	0.443	0.012	0.01	0.416	0.24	0.043	0.019	0.045	0.002	0.012	0.003	0	0.001	0.156	0.011	0.007	0.381	0.473	0.266	0.086	0.134	0.02	0.482	0.391	0.497	0.286	0.265	0.304	0.021	0.106	0.126	0.344	0.031	0.215	0.231	0.147	0.237	0.467	0.47	0.5	0.456	0.149
SP8	0.478	0.015	0	0.007	0.012	0.03	0.05	0.02	0.261	0.431	0.084	0.149	0.246	0.228	0.16	0.183	0.229	0.069	0.363	0.109	0.003	0.474	0.073	0.315	0	0.013	0.426	0.411	0.211	0.487	0.482	0.031	0.039	0.093	0.118	0.403	0.289	0.112	0.464	0.464	0.108	0.414	0.036	0.409	0.362	0.129	0.301	0.355	0.432	0.025	0.115	0.006	0.05	0.234	0.017	0.137	0.487	0.32	0.432	0.181	0.487	0.386	0.109	0.177	0.48	0.49	0.469	0.335	0.255	0.438	0.05	0.028	0.061	0.302	0.481	0.157	0.397	0.14	0.141	0.42	0.132	0.044	0.052	0.426	0.008	0.08	0.262	0.303	0.493	0.235	0.207	0.037	0.109	0.405	0.012	0.008	0.204	0.112	0	0	0.413	0.002	0.025	0.22	0.001	0.168	0.231	0.471	0.132	0.169	0.079	0.067	0.334	0.467	0.409	0.433	0.444	0.465	0.142	0.354	0.447	0.182	0.019	0.497	0.491	0.189	0.5	0.004	0.474	0.495	0.422	0.03
ZBED1	0.498	0.459	0.441	0.248	0.397	0.458	0.48	0.231	0.443	0.158	0.396	0.179	0.398	0.484	0.489	0.427	0.296	0.355	0.206	0.161	0.378	0.481	0.433	0.233	0.208	0.36	0.336	0.323	0.465	0.438	0.247	0.062	0.21	0.256	0.304	0.019	0.344	0.425	0.3	0.489	0.432	0.474	0.328	0.327	0.38	0.237	0.178	0.435	0.192	0.14	0.44	0.488	0.315	0.258	0.353	0.454	0.239	0.366	0.227	0.395	0.155	0.192	0.401	0.113	0.319	0.379	0.408	0.499	0.209	0.422	0.188	0.185	0.034	0.499	0.271	0.396	0.17	0.389	0.087	0.405	0.165	0.338	0.361	0.484	0.412	0.22	0.415	0.089	0.208	0.172	0.09	0.369	0.27	0.288	0.286	0.257	0.4	0.328	0.363	0.124	0.243	0.461	0.071	0.116	0.015	0.484	0.471	0.087	0.293	0.498	0.491	0.408	0.479	0.275	0.3	0.333	0.378	0.499	0.362	0.376	0.325	0.48	0.065	0.453	0.112	0.162	0.4	0.256	0.492	0.488	0.409	0.299
ZIC4	0.5	0.497	0.158	0.44	0.143	0.435	0.398	0.432	0.443	0.287	0.472	0.485	0.441	0.027	0.344	0.115	0.091	0.496	0.4	0.312	0.495	0.376	0.079	0.31	0.383	0.456	0.245	0.456	0.42	0.413	0.235	0.12	0.438	0.496	0.488	0.436	0.286	0.487	0.486	0.353	0.233	0.423	0.39	0.288	0.104	0.255	0.062	0.433	0.32	0.465	0.328	0.205	0.039	0.447	0.255	0.466	0.444	0.487	0.46	0.093	0.024	0.473	0.377	0.398	0.438	0.466	0.459	0.426	0.339	0.488	0.389	0.216	0.038	0.126	0.446	0.311	0.239	0.159	0.081	0.272	0.397	0.138	0.152	0.348	0.296	0.355	0.321	0.206	0.407	0.189	0	0.093	0.031	0.483	0.343	0.237	0.447	0.489	0.396	0.013	0.438	0.213	0.19	0.451	0.22	0.416	0.39	0.08	0.428	0.216	0.387	0.485	0.255	0.406	0.39	0.219	0.282	0.481	0.314	0.392	0.348	0.272	0.277	0.09	0.265	0.41	0.313	0.446	0.488	0.493	0.338	0.403
ZNF143	0.48	0.446	0.001	0.002	0.013	0.104	0.252	0.064	0.006	0.41	0.354	0.194	0.385	0.419	0.007	0.145	0.104	0.021	0.284	0.383	0.149	0.19	0.49	0.467	0.038	0.031	0.157	0.454	0.449	0.22	0.263	0.5	0.142	0.326	0.466	0.105	0.262	0.267	0.472	0.438	0.342	0.496	0.135	0.454	0.398	0.173	0.4	0.293	0.031	0.199	0.405	0.086	0.202	0.309	0.075	0.491	0.083	0.219	0.359	0.005	0.037	0.459	0.456	0.465	0.432	0.114	0.233	0.453	0.356	0.102	0.422	0.423	0	0.292	0.489	0.168	0.497	0.016	0.252	0.152	0.446	0.44	0.337	0.418	0.297	0.181	0.064	0.411	0.013	0.411	0.353	0.001	0.499	0.009	0.001	0.014	0.271	0.089	0.246	0.001	0.009	0.002	0.059	0.487	0.326	0	0.129	0.002	0.16	0.089	0.429	0.293	0.236	0.497	0.418	0.096	0.454	0.184	0.011	0.466	0.154	0.465	0.445	0.385	0.46	0.041	0.236	0.085	0.498	0.495	0.318	0.176
ZNF410	0.499	0.447	0.076	0.424	0.429	0.187	0.098	0.46	0.361	0.475	0.403	0.408	0.455	0.01	0.29	0.261	0.219	0.473	0.388	0.424	0.017	0.201	0.166	0.181	0.489	0.296	0.266	0.309	0.224	0.499	0.177	0.025	0.483	0.49	0.247	0.092	0.485	0.091	0.381	0.391	0.412	0.288	0.23	0.483	0.168	0.285	0.482	0.212	0.271	0.166	0.439	0.44	0.317	0.26	0.299	0.2	0.386	0.347	0.38	0.315	0.105	0.456	0.068	0.381	0.308	0.391	0.492	0.137	0.434	0.385	0.478	0.41	0.428	0.206	0.497	0.277	0.38	0.472	0.287	0.294	0.35	0.334	0.148	0.235	0.2	0.489	0.076	0.007	0.245	0.453	0.052	0.467	0.264	0.068	0.147	0.281	0.489	0.475	0.493	0.178	0.079	0.352	0.329	0.016	0.496	0.21	0.43	0.136	0.145	0.003	0.276	0.332	0.122	0.082	0.025	0.168	0.488	0.127	0.329	0.445	0.318	0.351	0.398	0.167	0.429	0.455	0.493	0.088	0.488	0.488	0.316	0.479
CUX1	0.493	0.03	0.014	0.001	0.429	0.024	0.409	0.024	0	0.084	0.057	0.225	0.068	0.039	0.213	0.45	0.027	0.029	0.279	0.461	0.065	0.148	0.393	0.492	0.258	0.46	0.233	0.4	0.463	0.136	0.41	0.092	0.195	0.125	0.359	0.196	0.474	0.174	0.477	0.478	0.327	0.315	0.142	0.044	0.265	0.089	0.305	0.162	0.244	0.138	0.021	0.265	0.497	0.183	0.456	0.032	0.351	0.028	0.004	0.152	0.065	0.449	0.297	0.108	0.399	0.166	0.222	0.145	0.092	0.222	0.03	0.222	0.071	0.127	0.445	0.199	0.445	0.337	0.036	0.436	0.452	0.333	0.106	0.121	0.492	0.28	0.443	0.154	0.425	0.44	0.105	0.007	0.054	0.416	0.002	0.001	0.192	0.258	0.023	0.016	0.457	0.148	0.106	0.001	0.171	0.341	0.454	0.244	0.036	0.068	0.137	0.281	0.009	0.462	0.431	0.18	0.399	0.068	0.141	0.079	0.466	0.272	0.474	0.245	0.037	0.355	0.291	0.081	0.496	0.499	0.413	0.174
CUX2	0.484	0.143	0.059	0.048	0.475	0.455	0.43	0.01	0.002	0.123	0.04	0.402	0.129	0.279	0.479	0.194	0.078	0.289	0.496	0.204	0.416	0.485	0.307	0.374	0.421	0.403	0.32	0.202	0.381	0.339	0.429	0.486	0.187	0.496	0.263	0.066	0.462	0.208	0.459	0.465	0.328	0.165	0.42	0.144	0.385	0.224	0.491	0.498	0.037	0.112	0.008	0.321	0.345	0.312	0.298	0.03	0.477	0.446	0.001	0.277	0.097	0.154	0.469	0.463	0.418	0.17	0.102	0.152	0.131	0.411	0.017	0.359	0.189	0.214	0.292	0.096	0.419	0.469	0.071	0.408	0.162	0.265	0.006	0.482	0.439	0.43	0.261	0.218	0.331	0.497	0.133	0.036	0.073	0.416	0.005	0.087	0.428	0.375	0.02	0.272	0.461	0.091	0.122	0.045	0.242	0.413	0.179	0.499	0.123	0.214	0.071	0.38	0.016	0.44	0.473	0.241	0.419	0.223	0.152	0.225	0.374	0.281	0.031	0.497	0.03	0.473	0.114	0.389	0.497	0.489	0.323	0.459
ONECUT2	0.49	0.364	0.018	0.121	0.476	0.414	0.475	0.421	0.384	0.311	0.498	0.478	0.446	0.229	0.201	0.379	0.483	0.415	0.365	0.193	0.438	0.278	0.451	0.325	0.298	0.052	0.439	0.469	0.15	0.49	0.443	0.053	0.409	0.416	0.469	0.135	0.406	0.183	0.337	0.473	0.118	0.124	0.313	0.473	0.466	0.495	0.454	0.077	0.259	0.201	0.115	0.223	0.324	0.302	0.478	0.399	0.466	0.375	0.436	0.162	0.131	0.214	0.3	0.381	0.106	0.442	0.435	0.388	0.477	0.275	0.366	0.403	0.115	0.005	0.406	0.011	0.496	0.08	0.453	0.4	0.296	0.468	0.407	0.429	0.034	0.393	0.442	0.16	0.394	0.048	0.036	0.004	0.431	0.494	0.063	0.453	0.226	0.077	0.487	0.482	0.355	0.436	0.371	0.463	0.361	0.402	0.008	0.485	0.036	0.328	0.496	0.391	0.194	0.307	0.453	0.484	0.424	0.144	0.466	0.301	0.18	0.347	0.134	0.17	0.156	0.386	0.283	0.498	0.497	0.499	0.424	0.342
ONECUT3	0.492	0.451	0.023	0.075	0.035	0.214	0.033	0.474	0.446	0.221	0.454	0.374	0.324	0.066	0.36	0.453	0.259	0.336	0.487	0.228	0.374	0.495	0.433	0.447	0.041	0.4	0.432	0.441	0.459	0.491	0.187	0.19	0.046	0.447	0.401	0.443	0.313	0.262	0.479	0.463	0.495	0.068	0.409	0.482	0.267	0.485	0.471	0.033	0.442	0.086	0.024	0.184	0.17	0.323	0.476	0.27	0.044	0.444	0.472	0.456	0.048	0.052	0.465	0.284	0.135	0.486	0.438	0.052	0.461	0.428	0.498	0.442	0.054	0.006	0.386	0.152	0.462	0.081	0.474	0.41	0.458	0.341	0.221	0.168	0.465	0.04	0.461	0.095	0.282	0.125	0.073	0.024	0.128	0.404	0.051	0.181	0.422	0.087	0.159	0.064	0.29	0.485	0.263	0.169	0.227	0.062	0.174	0.481	0.117	0.482	0.213	0.492	0.014	0.378	0.449	0.439	0.141	0.029	0.446	0.32	0.113	0.451	0.089	0.44	0.439	0.288	0.025	0.277	0.494	0.479	0.404	0.38
E2F7	0.495	0.406	0.31	0.435	0.386	0.489	0.468	0.293	0.335	0.391	0.166	0.158	0.03	0.105	0.417	0.172	0.051	0.457	0.309	0.345	0.387	0.349	0.487	0.473	0.38	0.107	0.476	0.232	0.095	0.478	0.104	0.492	0.312	0.375	0.458	0.381	0.393	0.466	0.329	0.463	0.185	0.497	0.296	0.496	0.379	0.165	0.171	0.022	0.417	0.487	0.472	0.317	0.453	0.001	0.042	0.492	0.49	0.051	0.25	0.22	0.109	0.089	0.144	0.4	0.381	0.047	0.243	0.474	0.134	0.428	0.382	0.304	0.365	0.317	0.002	0.475	0.22	0.187	0.024	0.351	0.289	0.495	0.017	0.254	0.445	0.472	0.269	0.492	0.364	0.34	0.441	0.454	0.454	0.193	0.177	0.398	0.469	0.349	0.157	0.334	0.339	0.015	0.183	0.122	0.141	0.173	0.38	0.475	0.288	0.003	0.393	0.16	0.463	0.209	0.494	0.377	0.039	0.274	0.362	0.478	0.329	0.238	0.448	0.46	0.445	0.377	0.418	0.12	0.489	0.497	0.475	0.429
ELK3	0.469	0.36	0.173	0.267	0.459	0.242	0.423	0.48	0.389	0.228	0.195	0.203	0.406	0.446	0.448	0.361	0.363	0.455	0.412	0.369	0.329	0.459	0.222	0.329	0.248	0.234	0.447	0.049	0.406	0.474	0.324	0.105	0.391	0.458	0.423	0.494	0.366	0.482	0.14	0.46	0.449	0.351	0.3	0.417	0.088	0.476	0.497	0.427	0.489	0.462	0.5	0.493	0.442	0.37	0.016	0.435	0.236	0.39	0.384	0.392	0.49	0.458	0.357	0.415	0.326	0.203	0.392	0.356	0.184	0.463	0.469	0.493	0.358	0.009	0.227	0.005	0.189	0.44	0.392	0.317	0.413	0.403	0.495	0.268	0.441	0.454	0.488	0.368	0.423	0.268	0.314	0.435	0.02	0.422	0.393	0.351	0.386	0.341	0.372	0.497	0.153	0.204	0.046	0.395	0.434	0.404	0.444	0.042	0.019	0.203	0.171	0.183	0.397	0.332	0.43	0.443	0.287	0.199	0.351	0.472	0.146	0.129	0.246	0.327	0.356	0.49	0.44	0.456	0.484	0.491	0.455	0.15
ERF	0.481	0.334	0.468	0.487	0.381	0.442	0.351	0.322	0.411	0.331	0.202	0.406	0.428	0.455	0.483	0.396	0.47	0.491	0.152	0.403	0.384	0.354	0.492	0.43	0.132	0.109	0.382	0.006	0.448	0.464	0.421	0.158	0.492	0.425	0.444	0.431	0.417	0.423	0.083	0.291	0.261	0.419	0.313	0.326	0.055	0.417	0.418	0.1	0.384	0.391	0.383	0.452	0.291	0.489	0.007	0.473	0.424	0.41	0.48	0.165	0.413	0.281	0.468	0.414	0.366	0.213	0.133	0.391	0.241	0.466	0.44	0.446	0.259	0.041	0.292	0.01	0.26	0.444	0.424	0.455	0.349	0.456	0.476	0.396	0.446	0.486	0.339	0.458	0.248	0.219	0.423	0.039	0.055	0.417	0.294	0.473	0.262	0.158	0.492	0.341	0.025	0.33	0.105	0.479	0.216	0.454	0.084	0.081	0.091	0.186	0.41	0.268	0.474	0.273	0.343	0.174	0.383	0.435	0.27	0.193	0.12	0.346	0.173	0.34	0.498	0.363	0.482	0.416	0.498	0.483	0.114	0.48
ERG	0.469	0.389	0.472	0.316	0.449	0.433	0.421	0.429	0.366	0.457	0.285	0.364	0.468	0.325	0.486	0.175	0.423	0.409	0.275	0.35	0.39	0.272	0.268	0.485	0.101	0.156	0.38	0.013	0.415	0.255	0.353	0.057	0.435	0.441	0.386	0.335	0.382	0.442	0.17	0.363	0.379	0.4	0.463	0.37	0.031	0.481	0.411	0.226	0.427	0.421	0.444	0.383	0.499	0.438	0.001	0.455	0.365	0.493	0.217	0.172	0.464	0.23	0.488	0.242	0.459	0.147	0.07	0.38	0.158	0.221	0.418	0.461	0.414	0.034	0.401	0.005	0.489	0.464	0.5	0.477	0.314	0.355	0.425	0.25	0.472	0.381	0.23	0.481	0.454	0.403	0.463	0.161	0.111	0.427	0.285	0.457	0.219	0.368	0.494	0.216	0.129	0.149	0.008	0.473	0.201	0.377	0.072	0.216	0.07	0.261	0.087	0.48	0.407	0.434	0.495	0.159	0.498	0.319	0.287	0.267	0.155	0.169	0.181	0.238	0.469	0.432	0.472	0.434	0.498	0.48	0.079	0.431
ETS1	0.474	0.386	0.45	0.086	0.452	0.116	0.368	0.438	0.35	0.299	0.353	0.434	0.482	0.447	0.472	0.308	0.426	0.212	0.378	0.399	0.427	0.389	0.498	0.352	0.215	0.24	0.492	0.013	0.339	0.231	0.403	0.047	0.43	0.449	0.486	0.37	0.418	0.42	0.19	0.473	0.396	0.37	0.475	0.234	0.059	0.494	0.143	0.271	0.476	0.42	0.373	0.339	0.417	0.437	0.017	0.365	0.267	0.444	0.406	0.337	0.477	0.481	0.438	0.226	0.326	0.163	0.191	0.385	0.093	0.291	0.41	0.466	0.423	0.026	0.475	0.031	0.237	0.423	0.497	0.395	0.355	0.208	0.426	0.463	0.482	0.463	0.453	0.468	0.322	0.461	0.401	0.165	0.07	0.333	0.215	0.283	0.231	0.148	0.478	0.488	0.174	0.107	0.06	0.435	0.444	0.49	0.118	0.369	0.099	0.269	0.069	0.283	0.441	0.295	0.35	0.143	0.319	0.205	0.255	0.246	0.132	0.145	0.24	0.288	0.487	0.48	0.413	0.397	0.496	0.483	0.094	0.35
ETV2	0.479	0.481	0.478	0.496	0.213	0.329	0.243	0.351	0.407	0.497	0.489	0.49	0.429	0.496	0.441	0.442	0.432	0.367	0.498	0.104	0.263	0.28	0.462	0.472	0.359	0.019	0.476	0.062	0.24	0.409	0.377	0.031	0.344	0.408	0.477	0.199	0.38	0.257	0.093	0.434	0.43	0.473	0.457	0.44	0.046	0.438	0.483	0.375	0.484	0.296	0.348	0.497	0.093	0.29	0.119	0.328	0.299	0.292	0.407	0.196	0.474	0.159	0.485	0.156	0.434	0.114	0.26	0.473	0.448	0.246	0.031	0.351	0.482	0.15	0.428	0.244	0.451	0.264	0.327	0.365	0.327	0.102	0.398	0.203	0.384	0.361	0.144	0.489	0.326	0.481	0.299	0.486	0.137	0.454	0.267	0.474	0.231	0.076	0.34	0.152	0.205	0.48	0.277	0.094	0.376	0.377	0.068	0.25	0.253	0.158	0.487	0.196	0.494	0.447	0.416	0.077	0.352	0.188	0.123	0.493	0.432	0.079	0.094	0.345	0.353	0.454	0.227	0.212	0.498	0.473	0.263	0.498
ETV3	0.486	0.423	0.022	0.12	0.463	0.046	0.482	0.14	0.447	0.062	0.177	0.496	0.353	0.453	0.483	0.274	0.391	0.195	0.42	0.474	0.264	0.123	0.29	0.436	0.469	0.222	0.336	0.275	0.252	0.489	0.27	0.318	0.138	0.326	0.365	0.347	0.219	0.47	0.269	0.353	0.432	0.378	0.491	0.446	0.041	0.453	0.306	0.476	0.367	0.482	0.46	0.31	0.214	0.347	0.011	0.393	0.482	0.387	0.368	0.353	0.346	0.29	0.411	0.465	0.274	0.392	0.446	0.385	0.124	0.266	0.216	0.35	0.183	0.015	0.183	0.029	0.194	0.37	0.453	0.218	0.344	0.393	0.477	0.101	0.472	0.476	0.471	0.464	0.111	0.099	0.5	0.354	0.099	0.481	0.362	0.228	0.215	0.372	0.389	0.217	0.397	0.178	0.02	0.424	0.294	0.386	0.482	0.081	0.1	0.252	0.087	0.149	0.36	0.25	0.268	0.235	0.348	0.28	0.473	0.348	0.299	0.211	0.494	0.371	0.351	0.307	0.411	0.454	0.491	0.491	0.42	0.157
FEV	0.48	0.487	0.478	0.348	0.392	0.364	0.389	0.218	0.344	0.201	0.151	0.325	0.234	0.438	0.471	0.323	0.48	0.322	0.296	0.423	0.46	0.37	0.466	0.316	0.172	0.161	0.34	0.052	0.417	0.484	0.323	0.236	0.347	0.416	0.416	0.428	0.376	0.432	0.097	0.422	0.198	0.366	0.465	0.239	0.035	0.413	0.48	0.444	0.454	0.227	0.462	0.428	0.295	0.447	0.005	0.488	0.459	0.482	0.219	0.477	0.421	0.33	0.274	0.339	0.353	0.099	0.439	0.407	0.24	0.252	0.379	0.463	0.32	0.011	0.404	0.005	0.384	0.419	0.409	0.496	0.139	0.49	0.476	0.49	0.445	0.459	0.438	0.393	0.292	0.367	0.491	0.234	0.026	0.339	0.499	0.458	0.382	0.323	0.481	0.34	0.064	0.422	0.007	0.461	0.273	0.414	0.213	0.042	0.012	0.152	0.149	0.291	0.365	0.414	0.422	0.118	0.379	0.463	0.254	0.479	0.168	0.257	0.29	0.461	0.425	0.427	0.427	0.497	0.478	0.479	0.353	0.33
GCM2	0.499	0.48	0.321	0.353	0.082	0.489	0.143	0.421	0.022	0.126	0.366	0.117	0.413	0.379	0.11	0.276	0.477	0.493	0.48	0.455	0.489	0.42	0.027	0.38	0.475	0.359	0.227	0.426	0.489	0.35	0.491	0.182	0.455	0.008	0.234	0.482	0.455	0.273	0.478	0.331	0.144	0.37	0.296	0.438	0.418	0.442	0.028	0.453	0.238	0.083	0.488	0.419	0.266	0.308	0.212	0.423	0.21	0.283	0.168	0.485	0.07	0.372	0.301	0.051	0.419	0.459	0.49	0.498	0.355	0.447	0.482	0.427	0.292	0.056	0.457	0.292	0.178	0.465	0.47	0.421	0.405	0.461	0.451	0.328	0.032	0.155	0.362	0.049	0.418	0.403	0.141	0.454	0.422	0.218	0.36	0.393	0.479	0.43	0.069	0.399	0.178	0.2	0.417	0.026	0.16	0.368	0.486	0.454	0.396	0.205	0.355	0.454	0.443	0.444	0.415	0.087	0.434	0.462	0.116	0.37	0.18	0.496	0.043	0.152	0.3	0.374	0.415	0.413	0.484	0.498	0.451	0.445
LEF1	0.496	0.255	0.33	0.487	0.469	0.007	0.43	0.388	0.224	0.195	0.018	0.416	0.057	0.482	0.067	0.436	0.336	0.103	0.266	0.331	0.238	0.176	0.207	0.37	0.151	0.108	0.334	0.305	0.003	0.172	0.335	0.45	0.297	0.33	0.433	0.471	0.273	0.13	0.409	0.034	0.001	0.032	0.044	0.028	0.25	0.313	0.08	0.459	0.389	0.198	0.011	0.224	0.396	0.03	0.026	0.169	0.252	0.361	0.003	0.313	0.477	0.042	0.381	0.48	0.443	0.019	0.141	0.425	0.001	0.421	0.324	0.012	0.161	0.473	0.056	0.077	0.059	0.182	0.187	0.019	0.472	0.292	0.037	0.478	0.258	0.015	0.464	0.48	0.432	0.006	0.168	0.29	0.076	0.014	0.346	0.496	0.001	0.321	0.002	0.075	0.075	0.152	0.051	0.17	0.217	0.073	0.091	0.003	0.152	0.09	0.296	0.467	0.116	0.437	0.044	0.288	0.204	0.404	0.163	0.001	0.395	0.291	0.001	0.395	0.014	0.177	0.249	0.329	0.497	0.496	0.45	0.073
HSF2	0.49	0.308	0.349	0.027	0.075	0.235	0.383	0.448	0.445	0.451	0.187	0.135	0.499	0.175	0.147	0.247	0.203	0.387	0.47	0.231	0.139	0.059	0.268	0.397	0.421	0.188	0.468	0.034	0.467	0.417	0.383	0.175	0.034	0.269	0.144	0.476	0.446	0.45	0.132	0.464	0.473	0.328	0.44	0.142	0.177	0.482	0.45	0.296	0.054	0.24	0.094	0.089	0.301	0.215	0.462	0.39	0.151	0.5	0.289	0.108	0.079	0.371	0.447	0.347	0.465	0.097	0.202	0.021	0.277	0.46	0.304	0.44	0.497	0.071	0.447	0.134	0.423	0.392	0.299	0.421	0.48	0.234	0.261	0.385	0.446	0.44	0.304	0.147	0.385	0.274	0.023	0.141	0.149	0.427	0.386	0.473	0.437	0.119	0.16	0.01	0.396	0.036	0.414	0.478	0.483	0.472	0.455	0.345	0.041	0.019	0.466	0.447	0.457	0.407	0.413	0.47	0.455	0.033	0.251	0.432	0.429	0.498	0.006	0.476	0.364	0.428	0.217	0.347	0.481	0.491	0.253	0.029
HSF4	0.495	0.331	0.242	0.006	0.108	0.053	0.439	0.379	0.011	0.44	0.283	0.281	0.488	0.32	0.143	0.025	0.176	0.283	0.095	0.495	0.028	0.101	0.234	0.466	0.458	0.053	0.498	0.303	0.194	0.26	0.5	0.437	0.091	0.312	0.035	0.444	0.158	0.363	0.048	0.43	0.485	0.194	0.34	0.174	0.169	0.239	0.137	0.193	0.153	0.335	0.488	0.34	0.208	0.484	0.299	0.285	0.416	0.199	0.309	0.008	0.003	0.152	0.326	0.199	0.389	0.493	0.141	0.014	0.349	0.415	0.351	0.42	0.143	0.376	0.433	0.449	0.181	0.118	0.276	0.498	0.244	0.326	0.209	0.243	0.272	0.421	0.356	0.184	0.232	0.148	0.048	0.411	0.259	0.041	0.097	0.354	0.478	0.151	0.019	0.005	0.192	0.107	0.244	0.223	0.415	0.319	0.491	0.183	0.227	0.166	0.382	0.235	0.368	0.368	0.464	0.483	0.11	0.201	0.128	0.325	0.462	0.461	0.136	0.356	0.126	0.351	0.466	0.159	0.485	0.497	0.438	0.3
IRF7	0.468	0.261	0.199	0.151	0.09	0.393	0.401	0.319	0.37	0.043	0.001	0.431	0.398	0.094	0.423	0.372	0.467	0.241	0.336	0.359	0.345	0.238	0.243	0.25	0.415	0.386	0.315	0.455	0.151	0.119	0.079	0.309	0.273	0.223	0.401	0.432	0.458	0.36	0.487	0.428	0.096	0.39	0.492	0.189	0.404	0.351	0.243	0.256	0.418	0.001	0.317	0.236	0.423	0.198	0.48	0.461	0.486	0.393	0.437	0.454	0.307	0.492	0.22	0.461	0.468	0.333	0.392	0.394	0.001	0.4	0.237	0.334	0.423	0.396	0.475	0.402	0.384	0.341	0.376	0.316	0.447	0.497	0.386	0.35	0.421	0.461	0.287	0.38	0.099	0.082	0.199	0.363	0.137	0.024	0.462	0.349	0.029	0.391	0.307	0.134	0.025	0.259	0.328	0.472	0.386	0.39	0.266	0.495	0.382	0.212	0.437	0.358	0.415	0.116	0.195	0.408	0.372	0.288	0.234	0.384	0.418	0.469	0.462	0.447	0.163	0.037	0.283	0.46	0.489	0.494	0.377	0.415
MEF2D	0.496	0	0	0	0	0	0	0.004	0	0.158	0.167	0.087	0.316	0.246	0.04	0.003	0.069	0.025	0.354	0.343	0	0.078	0.242	0.146	0	0.008	0.235	0.385	0.019	0.312	0.39	0.008	0.186	0.461	0.016	0.299	0.079	0.247	0.343	0.073	0.49	0.179	0.493	0.397	0.476	0.079	0.011	0.383	0.033	0.143	0.035	0.433	0.036	0.216	0.378	0.114	0.059	0.003	0.446	0.001	0.013	0.062	0.299	0.005	0.32	0.193	0.349	0.029	0.432	0.317	0.186	0.454	0	0	0.016	0.013	0.296	0.45	0.489	0.01	0.399	0.013	0.051	0.417	0.049	0.44	0.042	0.415	0.411	0.369	0.012	0	0.059	0.401	0	0	0	0	0	0	0	0	0	0	0	0.026	0.467	0.079	0.076	0.012	0.198	0	0.023	0.121	0.395	0.016	0.076	0.5	0	0.178	0.418	0.043	0.124	0.124	0.254	0.016	0.022	0.151	0.493	0.46	0.011	0.001
MEIS1	0.499	0.467	0.447	0.36	0.274	0.359	0.18	0.142	0.213	0.013	0.105	0.124	0.003	0.499	0.036	0.031	0.363	0.043	0.398	0.255	0.026	0.077	0.005	0.139	0.231	0.007	0.293	0.493	0.034	0.118	0.263	0.488	0.387	0.494	0.416	0.406	0.243	0.134	0.241	0.46	0.019	0.078	0.423	0.21	0.242	0.264	0.396	0.176	0.417	0.204	0.091	0.152	0.075	0.33	0.307	0.052	0.448	0.254	0.142	0.192	0.499	0.169	0.077	0.45	0.005	0.274	0.144	0.002	0.229	0.249	0.344	0.33	0.052	0.281	0.349	0.228	0.356	0.428	0.283	0.191	0.472	0.079	0.024	0.01	0.329	0.329	0.429	0.13	0.446	0.449	0.088	0.482	0.495	0.171	0.292	0.299	0.429	0.441	0.298	0.162	0.082	0.107	0.472	0.011	0.023	0.057	0.172	0.496	0.405	0.331	0.445	0.489	0.225	0.166	0.382	0.084	0.004	0.465	0.094	0.424	0.367	0.188	0.15	0.305	0.144	0.461	0.143	0.405	0.493	0.498	0.429	0.412
MEIS2	0.498	0.434	0.458	0.456	0.492	0.428	0.434	0.26	0.365	0.396	0.479	0.063	0.152	0.447	0.096	0.02	0.227	0.061	0.449	0.197	0.448	0.359	0	0.129	0.121	0.17	0.412	0.464	0.347	0.445	0.484	0.394	0.238	0.428	0.467	0.407	0.413	0.066	0.031	0.377	0.412	0.319	0.272	0.439	0.137	0.334	0.37	0.381	0.418	0.281	0.033	0.218	0.451	0.438	0.471	0.053	0.168	0.441	0.196	0.479	0.202	0.337	0.099	0.031	0	0.111	0.395	0.227	0.445	0.403	0.317	0.48	0.426	0.395	0.434	0.105	0.495	0.362	0.467	0.337	0.363	0.451	0.149	0.288	0.414	0.224	0.415	0.324	0.475	0.429	0.314	0.305	0.318	0.451	0.324	0.495	0.275	0.154	0.4	0.181	0.315	0.442	0.194	0.382	0.043	0.016	0.469	0.026	0.046	0.381	0.143	0.5	0.384	0.445	0.453	0.251	0.466	0.461	0.393	0.402	0.41	0.42	0.003	0.197	0.496	0.497	0.358	0.43	0.487	0.49	0.331	0.378
MEIS3	0.492	0.309	0.397	0.044	0.139	0.058	0.486	0.353	0.263	0.143	0.388	0.458	0.082	0.468	0.254	0.323	0.1	0.272	0.314	0.33	0.157	0.154	0.008	0.494	0.237	0	0.458	0.218	0.486	0.308	0.391	0.028	0.245	0.242	0.346	0.396	0.475	0.021	0.128	0.226	0.407	0.159	0.4	0.396	0.397	0.295	0.499	0.364	0.443	0.407	0.028	0.239	0.251	0.497	0.302	0.195	0.023	0.103	0.148	0.421	0.262	0.445	0.168	0.154	0.111	0.415	0.442	0.08	0.483	0.469	0.438	0.34	0.033	0.273	0.359	0.276	0.462	0.115	0.485	0.444	0.479	0.178	0.02	0.442	0.231	0.47	0.347	0.25	0.432	0.402	0.491	0.488	0.193	0.122	0.447	0.486	0.431	0.426	0.307	0.01	0.429	0.072	0.468	0.234	0.014	0.3	0.32	0.142	0.149	0.158	0.484	0.368	0.217	0.472	0.498	0.451	0.279	0.241	0.404	0.319	0.26	0.49	0.016	0.329	0.409	0.137	0.256	0.423	0.491	0.474	0.355	0.376
MYBL1	0.483	0.478	0.485	0.493	0.231	0.465	0.379	0.272	0.433	0.449	0.002	0.058	0.122	0.457	0.47	0.189	0.238	0.441	0.48	0.426	0.324	0.204	0.059	0.402	0.319	0.134	0.354	0.495	0.096	0.048	0.253	0.328	0.496	0.315	0.496	0.475	0.453	0.459	0.409	0.336	0.493	0.434	0.446	0.428	0.47	0.498	0.402	0.352	0.495	0.257	0.435	0.404	0.211	0.164	0.327	0.405	0.396	0.025	0.478	0.444	0.311	0.207	0.046	0.095	0.429	0.474	0.467	0.167	0.232	0.159	0.393	0.471	0.434	0.493	0.176	0.224	0.15	0.001	0.489	0.361	0.46	0.386	0.17	0.476	0.019	0.015	0.221	0.142	0.381	0.39	0.277	0.364	0.113	0.418	0	0.488	0.495	0.317	0.483	0.387	0.067	0.164	0.433	0.429	0.338	0.009	0.441	0.308	0.336	0.498	0.363	0.401	0.486	0.419	0.442	0.285	0.295	0.328	0.481	0.138	0.479	0.418	0.096	0.457	0.399	0.47	0.429	0.462	0.497	0.489	0.436	0.441
MYBL2	0.486	0.275	0.161	0.382	0.15	0.142	0.097	0.362	0.219	0.21	0.327	0.427	0.325	0.397	0.5	0.476	0.123	0.497	0.175	0.224	0.412	0.305	0.495	0.252	0.05	0.406	0.171	0.292	0.387	0.375	0.033	0.467	0.26	0.414	0.288	0.388	0.285	0.068	0.325	0.42	0.405	0.391	0.272	0.016	0.279	0.358	0.139	0.42	0.426	0.127	0.375	0.373	0.095	0.401	0.304	0.213	0.413	0.321	0.36	0.382	0.28	0.367	0.338	0.109	0.024	0.448	0.329	0.432	0.283	0.155	0.386	0.421	0.279	0.39	0.394	0.384	0.308	0.491	0.496	0.338	0.419	0.439	0.282	0.128	0.162	0.436	0.082	0.384	0.163	0.193	0.49	0.272	0.47	0.427	0.443	0.102	0.25	0.483	0.406	0.022	0.171	0.399	0.084	0.302	0.362	0.099	0.339	0.475	0.429	0.036	0.189	0.348	0.455	0.497	0.276	0.293	0.208	0.089	0.408	0.311	0.311	0.468	0.278	0.304	0.37	0.154	0.166	0.153	0.489	0.491	0.491	0.344
NFKB1	0.484	0.034	0.006	0.173	0.104	0.005	0.008	0.37	0	0.272	0.405	0.491	0.263	0.357	0.082	0.497	0.176	0.18	0.418	0.468	0.003	0.486	0.19	0.489	0.295	0.008	0.129	0.406	0.009	0.464	0.494	0.284	0.023	0.314	0.161	0.185	0.097	0.475	0.311	0.292	0.494	0.418	0.21	0.256	0.239	0.452	0.353	0.446	0.487	0.048	0.397	0.432	0.066	0.474	0.459	0.171	0.268	0.164	0.101	0	0.473	0.011	0.392	0.292	0.367	0.362	0.425	0.311	0.494	0.427	0.39	0.459	0.006	0.056	0.184	0.026	0.235	0.384	0.492	0.476	0.333	0.311	0.344	0.302	0.196	0.477	0.431	0.44	0.437	0.34	0.246	0.154	0.211	0.272	0.026	0.002	0.002	0.169	0.013	0.003	0.2	0.097	0.002	0.033	0	0.292	0.084	0.249	0.41	0.002	0.438	0.278	0.011	0.404	0.408	0.446	0.073	0.257	0.006	0.047	0.426	0.147	0.241	0.285	0.306	0.45	0.041	0.014	0.484	0.494	0.494	0.058
NFKB2	0.498	0.002	0.006	0.058	0.195	0.014	0.078	0.275	0	0.239	0.408	0.421	0.356	0.267	0.006	0.282	0.051	0.381	0.076	0.322	0.026	0.141	0.326	0.48	0.276	0.069	0.112	0.335	0.023	0.46	0.239	0.24	0.044	0.247	0.415	0.35	0.3	0.39	0.307	0.207	0.366	0.374	0.374	0.302	0.481	0.466	0.431	0.074	0.442	0.135	0.367	0.467	0.132	0.055	0.386	0.272	0.386	0.476	0.115	0.003	0.377	0.018	0.34	0.397	0.275	0.478	0.493	0.472	0.359	0.493	0.498	0.159	0.018	0.235	0.478	0.034	0.346	0.322	0.142	0.115	0.307	0.315	0.273	0.139	0.169	0.295	0.492	0.172	0.394	0.248	0.431	0.433	0.444	0.423	0.008	0.005	0	0.184	0.01	0	0.229	0.049	0.002	0.03	0.004	0.283	0.375	0.362	0.493	0.052	0.273	0.235	0.208	0.123	0.185	0.494	0.473	0.279	0.113	0.161	0.457	0.244	0.429	0.195	0.241	0.274	0.038	0.138	0.47	0.475	0.38	0.465
PAX1	0.486	0.273	0.225	0.13	0.074	0.496	0.435	0.405	0.327	0.437	0.41	0.383	0.424	0.163	0.023	0.076	0.381	0.009	0.05	0.233	0.001	0.061	0.464	0.275	0.254	0.065	0.451	0.164	0.194	0.481	0.4	0.081	0.007	0.088	0.347	0.167	0.135	0.133	0.41	0.386	0.105	0.483	0.243	0.414	0.499	0.178	0.123	0.452	0.364	0.315	0.47	0.457	0.023	0.319	0.01	0.476	0.16	0.28	0.387	0.034	0.388	0.419	0.327	0.473	0.396	0.057	0.26	0.262	0.43	0.171	0.283	0.221	0.412	0.435	0.474	0.424	0.214	0.391	0.454	0.411	0.239	0.32	0.31	0.066	0.059	0.015	0.319	0.413	0.352	0.428	0.36	0.175	0.474	0.219	0.204	0.373	0.443	0.41	0.355	0.126	0.125	0.172	0.211	0.465	0.41	0.049	0.499	0.229	0.271	0.4	0.489	0.116	0.19	0.451	0.405	0.425	0.45	0.457	0.428	0.465	0.171	0.12	0.422	0.148	0.207	0.497	0.415	0.099	0.471	0.499	0.381	0.297
PAX3	0.499	0.379	0.499	0.32	0.358	0.48	0.261	0.286	0.438	0.458	0.268	0.255	0.406	0.466	0.301	0.449	0.127	0.264	0.307	0.462	0.412	0.48	0.434	0.289	0.361	0.357	0.466	0.402	0.058	0.484	0.16	0.361	0.36	0.463	0.372	0.423	0.469	0.491	0.377	0.344	0.473	0.338	0.159	0.331	0.356	0.447	0.455	0.292	0.462	0.483	0.349	0.089	0.083	0.422	0.474	0.438	0.237	0.384	0.43	0.397	0.386	0.454	0.489	0.423	0.469	0.054	0.402	0.349	0.346	0.457	0.187	0.126	0.367	0.44	0.489	0.393	0.363	0.456	0.444	0.427	0.353	0.107	0.374	0.334	0.121	0.481	0.146	0.081	0.358	0.443	0.12	0.45	0.451	0.365	0.216	0.426	0.008	0.482	0.098	0.473	0.129	0.296	0.196	0.39	0.295	0.498	0.286	0.11	0.384	0.191	0.482	0.431	0.32	0.111	0.464	0.339	0.407	0.472	0.434	0.496	0.419	0.199	0.489	0.335	0.35	0.334	0.211	0.357	0.489	0.487	0.212	0.109
PAX9	0.491	0.28	0.039	0.386	0.037	0.47	0.465	0.421	0.037	0.459	0.355	0.259	0.104	0.306	0.042	0.087	0.314	0.192	0.45	0.436	0.004	0.03	0.394	0.263	0.078	0.25	0.35	0.453	0.15	0.418	0.425	0.203	0.001	0.386	0.384	0.317	0.038	0.314	0.479	0.44	0.25	0.497	0.281	0.496	0.187	0.371	0.163	0.058	0.388	0.285	0.154	0.477	0.281	0.469	0.023	0.212	0.177	0.064	0.318	0.024	0.244	0.484	0.219	0.274	0.181	0.268	0.489	0.424	0.136	0.25	0.485	0.424	0.104	0.028	0.32	0.383	0.489	0.482	0.315	0.355	0.443	0.09	0.207	0.095	0.087	0.098	0.46	0.46	0.352	0.456	0.187	0.274	0.452	0.027	0.009	0.349	0.108	0.461	0.288	0.02	0.436	0.061	0.056	0.442	0.47	0.161	0.324	0.223	0.119	0.489	0.474	0.431	0.452	0.441	0.392	0.422	0.459	0.457	0.394	0.419	0.226	0.078	0.462	0.196	0.406	0.408	0.467	0.171	0.475	0.495	0.061	0.419
PKNOX2	0.475	0.042	0.065	0.002	0.001	0.154	0.076	0.197	0	0.302	0.418	0.452	0.083	0.397	0.036	0.426	0.082	0.358	0.314	0.284	0.038	0.462	0.25	0.305	0	0.447	0.455	0.349	0.302	0.313	0.278	0.479	0.438	0.446	0.01	0.422	0.336	0.486	0.016	0.385	0.084	0.424	0.491	0.328	0.483	0.008	0.381	0.294	0.188	0.499	0.026	0.303	0.494	0.481	0.122	0.025	0.264	0.071	0.471	0.093	0.368	0.423	0.475	0.474	0.212	0.42	0.449	0.279	0.389	0.16	0.046	0.454	0.002	0.085	0.246	0.379	0.471	0.246	0.074	0.361	0.175	0.21	0.47	0.483	0.306	0.126	0.213	0.013	0.216	0.221	0.427	0.047	0.032	0.266	0	0.016	0.419	0.027	0.285	0.002	0.001	0.006	0.003	0.051	0	0.004	0.393	0.455	0.042	0.113	0.068	0.276	0.299	0.139	0.088	0.121	0.301	0.478	0.095	0.369	0.246	0.197	0.019	0.087	0.091	0.488	0.216	0.078	0.499	0.479	0.368	0.148
POU1F1	0.47	0.088	0.459	0.004	0.131	0.045	0.311	0.483	0.288	0.383	0.438	0.272	0.231	0.428	0.149	0.27	0.227	0.156	0.391	0.303	0.015	0.349	0.118	0.335	0.39	0.32	0.435	0.242	0.366	0.001	0.248	0.034	0.468	0.474	0.313	0.282	0.234	0.419	0.47	0.491	0.485	0.498	0.44	0.33	0.023	0.492	0.465	0.071	0.124	0.137	0.492	0.389	0.112	0.493	0.107	0.409	0.158	0.075	0.129	0.121	0.193	0.473	0.062	0.168	0.433	0.425	0.26	0.401	0.443	0.03	0.284	0.147	0.389	0.408	0.467	0.465	0.445	0.133	0.496	0.179	0.018	0.436	0.414	0.079	0.478	0.478	0.418	0.088	0.091	0.492	0.107	0.16	0.47	0.446	0.16	0.149	0.434	0.064	0.006	0.265	0.246	0.166	0.459	0.273	0.495	0.137	0.24	0.13	0.481	0.02	0.229	0.283	0.127	0.41	0.491	0.35	0.356	0.455	0.466	0.139	0.434	0.384	0.466	0.364	0.026	0.478	0.105	0.028	0.485	0.5	0.279	0.466
POU2F1	0.491	0.396	0.479	0.008	0.273	0.01	0.087	0.367	0.441	0.031	0.427	0.432	0.473	0.139	0.304	0.444	0.056	0.357	0.268	0.13	0.032	0.247	0.469	0.348	0.4	0.348	0.198	0.42	0.412	0.09	0.379	0.493	0.471	0.421	0.281	0.316	0.022	0.151	0.308	0.165	0.175	0.234	0.453	0.043	0.003	0.474	0.249	0.404	0.027	0.472	0.41	0.23	0.026	0.364	0.007	0.377	0.107	0.186	0.426	0.114	0.079	0.482	0.496	0.457	0.489	0.185	0.405	0.274	0.438	0.455	0.152	0.147	0.429	0.364	0.467	0.477	0.446	0.422	0.432	0.278	0.323	0.346	0.492	0.174	0.142	0.495	0.147	0.497	0.48	0.379	0.214	0.227	0.427	0.228	0.188	0.278	0.474	0.213	0.16	0.494	0.489	0.418	0.311	0.156	0.479	0.05	0.329	0.486	0.094	0.141	0.321	0.484	0.332	0.456	0.401	0.407	0.316	0.228	0.297	0.12	0.484	0.152	0.396	0.48	0.106	0.4	0.008	0.041	0.487	0.487	0.245	0.406
POU3F1	0.482	0.1	0.269	0.092	0.261	0.063	0.456	0.172	0.435	0.169	0.436	0.494	0.374	0.057	0.463	0.293	0.019	0.311	0.036	0.498	0.097	0.457	0.256	0.446	0.42	0.436	0.285	0.178	0.273	0.218	0.261	0.37	0.396	0.429	0.142	0.369	0.08	0.475	0.428	0.416	0.492	0.318	0.458	0.429	0.028	0.462	0.206	0.119	0.312	0.493	0.341	0.449	0.157	0.356	0.397	0.456	0.31	0.271	0.359	0.028	0.101	0.423	0.104	0.429	0.343	0.443	0.479	0.299	0.475	0.139	0.133	0.136	0.404	0.472	0.309	0.438	0.472	0.476	0.264	0.473	0.098	0.498	0.384	0.366	0.247	0.361	0.373	0.09	0.199	0.221	0.102	0.214	0.435	0.307	0.302	0.38	0.439	0.098	0.046	0.326	0.395	0.498	0.208	0.454	0.455	0.345	0.132	0.388	0.375	0.398	0.483	0.426	0.33	0.079	0.308	0.312	0.37	0.375	0.365	0.328	0.34	0.218	0.483	0.49	0.072	0.364	0.404	0.005	0.481	0.491	0.372	0.42
POU3F2	0.495	0.087	0.469	0.158	0.15	0.051	0.336	0.425	0.157	0.203	0.443	0.363	0.423	0.154	0.47	0.352	0.113	0.478	0.105	0.483	0.066	0.298	0.149	0.429	0.283	0.446	0.334	0.214	0.47	0.169	0.446	0.323	0.389	0.449	0.114	0.427	0.228	0.443	0.229	0.424	0.418	0.412	0.358	0.241	0.071	0.397	0.42	0.212	0.241	0.454	0.405	0.45	0.11	0.39	0.396	0.373	0.462	0.136	0.435	0.161	0.15	0.47	0.084	0.406	0.403	0.414	0.473	0.43	0.452	0.212	0.352	0.267	0.383	0.336	0.347	0.491	0.486	0.411	0.071	0.247	0.062	0.442	0.319	0.327	0.175	0.414	0.389	0.094	0.142	0.322	0.073	0.446	0.475	0.372	0.103	0.376	0.331	0.177	0.05	0.309	0.38	0.421	0.494	0.472	0.487	0.311	0.043	0.338	0.498	0.269	0.263	0.478	0.481	0.044	0.386	0.331	0.496	0.466	0.41	0.339	0.485	0.467	0.452	0.457	0.062	0.445	0.08	0.029	0.493	0.493	0.471	0.456
POU3F3	0.488	0.334	0.279	0.003	0.423	0.003	0.438	0.376	0.349	0.054	0.486	0.401	0.442	0.169	0.321	0.306	0.002	0.181	0.064	0.44	0.172	0.132	0.487	0.413	0.476	0.479	0.324	0.088	0.23	0.118	0.476	0.254	0.344	0.459	0.013	0.459	0.013	0.482	0.423	0.391	0.156	0.443	0.432	0.487	0.014	0.469	0.218	0.192	0.031	0.295	0.233	0.142	0.138	0.493	0.495	0.19	0.259	0.064	0.197	0.012	0.032	0.408	0.152	0.122	0.424	0.283	0.487	0.332	0.19	0.254	0.101	0.02	0.342	0.211	0.053	0.491	0.241	0.442	0.042	0.463	0.027	0.458	0.344	0.099	0.474	0.493	0.287	0.097	0.43	0.375	0.042	0.232	0.174	0.454	0.05	0.49	0.419	0.307	0.058	0.416	0.494	0.392	0.431	0.389	0.157	0.448	0.127	0.378	0.441	0.089	0.297	0.228	0.151	0.024	0.437	0.471	0.313	0.3	0.453	0.055	0.436	0.174	0.209	0.468	0.005	0.301	0.218	0.006	0.496	0.497	0.486	0.198
POU3F4	0.496	0.309	0.394	0.125	0.495	0.251	0.343	0.368	0.44	0.387	0.326	0.489	0.408	0.192	0.152	0.388	0.038	0.339	0.493	0.334	0.031	0.422	0.47	0.234	0.209	0.365	0.392	0.167	0.187	0.005	0.37	0.425	0.28	0.289	0.315	0.36	0.233	0.364	0.456	0.237	0.487	0.445	0.365	0.254	0.231	0.434	0.356	0.297	0.132	0.317	0.368	0.406	0.041	0.323	0.344	0.447	0.235	0.199	0.467	0.372	0.126	0.398	0.432	0.365	0.417	0.455	0.485	0.348	0.319	0.451	0.273	0.269	0.188	0.474	0.453	0.427	0.41	0.326	0.185	0.341	0.22	0.404	0.039	0.27	0.433	0.481	0.447	0.259	0.189	0.434	0.044	0.191	0.471	0.327	0.389	0.358	0.456	0.003	0.016	0.234	0.412	0.448	0.3	0.471	0.401	0.093	0.403	0.419	0.307	0.222	0.202	0.244	0.375	0.234	0.442	0.328	0.273	0.376	0.361	0.007	0.425	0.378	0.46	0.29	0.338	0.414	0.461	0.365	0.492	0.493	0.414	0.344
POU4F1	0.496	0.409	0.242	0.074	0.427	0.448	0.247	0.256	0.284	0.464	0.324	0.251	0.364	0.459	0.402	0.49	0.132	0.496	0.242	0.382	0.209	0.472	0.193	0.258	0.247	0.148	0.218	0.336	0.258	0.429	0.419	0.427	0.391	0.273	0.395	0.448	0.407	0.357	0.456	0.381	0.217	0.402	0.342	0.433	0.449	0.401	0.387	0.471	0.37	0.461	0.465	0.264	0.117	0.385	0.353	0.442	0.127	0.388	0.158	0.008	0.426	0	0.139	0.493	0.447	0.43	0.459	0.358	0.182	0.493	0.081	0.051	0.458	0.454	0.379	0.439	0.236	0.062	0.414	0.448	0.286	0.475	0.418	0.405	0.449	0.369	0.393	0.422	0.321	0.234	0.487	0.289	0.143	0.163	0.479	0.253	0.006	0.16	0.462	0.017	0.387	0.17	0.056	0.431	0.386	0.059	0.476	0.469	0.081	0.223	0.429	0.263	0.299	0.029	0.241	0.376	0.438	0.44	0.218	0.292	0.471	0.228	0.239	0.37	0.21	0.025	0.477	0.354	0.487	0.485	0.152	0.141
POU4F3	0.498	0.472	0.335	0.073	0.273	0.339	0.417	0.017	0.334	0.399	0.495	0.216	0.347	0.203	0.307	0.141	0.024	0.22	0.283	0.235	0.27	0.087	0.153	0.434	0.208	0.076	0.366	0.222	0.067	0.084	0.313	0.328	0.344	0.325	0.164	0.272	0.397	0.476	0.442	0.49	0.002	0.467	0.405	0.329	0.087	0.487	0.421	0.459	0.444	0.479	0.124	0.263	0.018	0.395	0.441	0.472	0.163	0.153	0.073	0.004	0.387	0	0.18	0.477	0.115	0.496	0.277	0.407	0.374	0.483	0.252	0.038	0.481	0.461	0.26	0.356	0.389	0.132	0.242	0.228	0.123	0.41	0.418	0.151	0.17	0.472	0.388	0.441	0.153	0.209	0.439	0.34	0.11	0.038	0.266	0.202	0.001	0.262	0.498	0.028	0.474	0.352	0.022	0.366	0.226	0.005	0.408	0.466	0.151	0.41	0.321	0.141	0.046	0.076	0.154	0.359	0.3	0.118	0.141	0.4	0.491	0.456	0.042	0.399	0.302	0.357	0.495	0.372	0.489	0.495	0.107	0.032
POU5F1B	0.498	0.336	0.304	0.041	0.381	0.411	0.458	0.353	0.351	0.044	0.359	0.419	0.413	0.25	0.293	0.39	0.06	0.175	0.362	0.487	0.147	0.381	0.463	0.246	0.467	0.409	0.273	0.45	0.268	0.054	0.376	0.492	0.176	0.325	0.284	0.371	0.128	0.428	0.316	0.214	0.38	0.255	0.374	0.428	0.23	0.316	0.269	0.491	0.202	0.37	0.389	0.26	0.015	0.378	0.068	0.442	0.424	0.463	0.294	0.409	0.341	0.432	0.499	0.5	0.399	0.462	0.323	0.288	0.135	0.366	0.472	0.082	0.451	0.327	0.271	0.382	0.446	0.398	0.405	0.423	0.299	0.307	0.108	0.265	0.455	0.393	0.285	0.497	0.168	0.399	0.009	0.348	0.363	0.386	0.392	0.469	0.434	0.004	0.054	0.225	0.412	0.458	0.496	0.462	0.483	0.02	0.378	0.472	0.099	0.476	0.435	0.49	0.154	0.156	0.399	0.463	0.268	0.195	0.287	0.032	0.424	0.428	0.483	0.344	0.36	0.429	0.415	0.363	0.499	0.491	0.411	0.264
POU6F2	0.495	0.436	0.42	0.003	0.111	0.483	0.281	0.192	0.119	0.434	0.052	0.129	0.079	0.495	0.21	0.015	0.317	0.458	0.093	0.456	0.348	0.489	0.461	0.023	0.49	0.481	0.395	0.127	0.271	0.034	0.426	0.367	0.258	0.062	0.482	0.069	0.481	0.166	0.017	0.152	0.01	0.353	0.498	0.49	0.123	0.103	0.348	0.269	0.028	0.488	0.261	0.16	0.343	0.475	0.185	0.398	0.127	0.404	0.489	0.451	0.406	0.358	0.288	0.386	0.257	0.456	0.154	0.322	0.378	0.417	0.198	0.297	0.438	0.128	0.037	0.277	0.354	0.467	0.264	0.287	0.484	0.408	0.149	0.35	0.038	0.02	0.023	0.006	0.34	0.489	0.027	0.472	0.04	0.308	0.275	0.326	0.056	0.399	0.485	0.109	0.088	0.479	0.491	0.206	0.496	0.039	0.217	0.027	0.491	0.196	0.338	0.277	0.349	0.404	0.294	0.382	0.467	0.337	0.359	0.468	0.493	0.245	0.156	0.479	0.304	0.463	0.115	0.431	0.494	0.492	0.158	0.464
PROX1	0.499	0.078	0.23	0.487	0.027	0.486	0.212	0.024	0.028	0.378	0.461	0.284	0.229	0.329	0.39	0.314	0.477	0.155	0.468	0.011	0.21	0.418	0.341	0.014	0.234	0.443	0.216	0.079	0.152	0.175	0.183	0.384	0.224	0.001	0.137	0.447	0.199	0.449	0.449	0.157	0.092	0.075	0.131	0.497	0.099	0.173	0.233	0.322	0.016	0.134	0.137	0.355	0.139	0.339	0.2	0.373	0.089	0.474	0.438	0.009	0.019	0.455	0.334	0.459	0.111	0.015	0.221	0.172	0.018	0.136	0.218	0.292	0.03	0.005	0.242	0.168	0.303	0.286	0.242	0.296	0.456	0.083	0.211	0.494	0.469	0.188	0.032	0.079	0.296	0.069	0.248	0.041	0.246	0.295	0.305	0.028	0.432	0.471	0.009	0.13	0.2	0.062	0.003	0.227	0.003	0.019	0.385	0.251	0.005	0.152	0.122	0.102	0.411	0.225	0.346	0.233	0.369	0.496	0.193	0.316	0.205	0.457	0.456	0.101	0.468	0.065	0.058	0.176	0.488	0.468	0.428	0.467
RFX2	0.478	0.02	0	0	0	0.02	0.003	0.036	0.009	0.01	0.198	0.428	0.205	0.313	0.013	0.479	0.392	0.449	0.357	0.127	0	0.246	0.461	0.477	0.053	0.032	0.299	0	0.407	0.396	0.073	0.13	0.08	0.09	0.34	0.472	0.27	0.025	0.488	0.402	0.122	0.29	0.096	0.04	0.045	0.464	0.486	0.456	0.447	0.239	0.002	0.037	0.471	0.043	0.309	0.127	0.313	0.108	0.006	0	0.003	0.067	0.308	0.056	0.469	0.287	0.187	0.289	0.199	0.174	0.008	0.003	0	0.045	0.114	0.185	0.152	0.31	0.242	0.003	0.117	0.027	0.241	0.3	0.044	0.429	0.1	0.479	0.276	0.438	0.347	0	0.407	0.362	0.029	0	0	0	0	0	0.006	0	0	0	0	0	0.175	0.05	0.036	0.019	0.26	0.181	0	0.153	0.407	0.031	0.017	0.495	0	0.496	0.187	0.042	0.342	0.038	0.426	0.158	0.145	0	0.499	0.491	0.011	0.075
SMAD3	0.469	0.021	0.463	0.308	0.442	0.427	0.04	0.166	0.204	0.252	0.493	0.46	0.433	0.318	0.36	0.394	0.115	0.218	0.413	0.481	0.322	0.289	0.189	0.243	0.339	0.425	0.439	0.227	0.477	0.451	0.451	0.385	0.331	0.105	0.411	0.135	0.146	0.186	0.495	0.44	0.461	0.491	0.34	0.364	0.02	0.361	0.493	0.458	0.49	0.257	0.041	0.448	0.361	0.031	0.346	0.375	0.493	0.261	0.217	0.368	0.149	0.472	0.324	0.081	0.289	0.39	0.313	0.477	0.261	0.056	0.352	0.27	0.484	0.196	0.492	0.054	0.344	0.281	0.481	0.197	0.252	0.358	0.384	0.307	0.211	0.35	0.367	0.405	0.182	0.251	0.358	0.009	0.124	0.314	0.147	0.467	0.431	0.399	0.497	0.356	0.069	0.084	0.248	0.271	0.01	0.054	0.461	0.429	0.465	0.48	0.103	0.239	0.338	0.145	0.072	0.353	0.46	0.411	0.45	0.49	0.149	0.243	0.153	0.39	0.096	0.183	0.322	0.473	0.489	0.487	0.13	0.393
TGIF1	0.485	0.416	0.002	0	0	0.003	0.003	0.454	0	0.384	0.471	0.275	0.303	0.496	0.479	0.319	0.039	0.1	0.488	0.311	0.007	0.051	0.222	0.233	0	0.414	0.409	0.495	0.428	0.413	0.453	0.237	0.491	0.454	0.289	0.298	0.318	0.246	0.12	0.337	0.312	0.388	0.424	0.451	0.494	0.461	0.422	0.335	0.484	0.489	0.03	0.224	0.245	0.253	0.049	0.05	0.231	0.004	0.403	0.001	0.023	0.411	0.335	0.474	0.127	0.473	0.415	0.209	0.444	0.016	0.089	0.202	0	0.372	0.398	0.448	0.471	0.493	0.48	0.068	0.499	0.26	0.248	0.259	0.04	0.305	0.398	0	0.336	0.145	0.104	0.001	0.209	0.461	0.005	0.083	0.458	0.044	0.124	0	0	0.001	0	0	0	0.001	0.355	0.491	0.279	0.292	0.022	0.358	0.484	0.497	0.489	0.216	0.449	0.464	0.001	0.103	0.199	0.154	0.098	0.158	0.205	0.101	0.187	0.414	0.487	0.462	0.086	0.093
TGIF2	0.476	0.489	0.022	0.015	0	0.31	0.236	0.467	0.002	0.393	0.474	0.306	0.091	0.304	0.093	0.376	0.278	0.064	0.391	0.409	0.026	0.317	0.423	0.427	0.006	0.333	0.35	0.394	0.482	0.488	0.482	0.389	0.461	0.45	0.131	0.454	0.444	0.321	0.035	0.36	0.319	0.444	0.414	0.403	0.334	0.337	0.263	0.338	0.475	0.4	0.004	0.42	0.497	0.424	0.128	0.055	0.117	0.075	0.421	0.046	0.171	0.406	0.428	0.394	0.276	0.403	0.078	0.374	0.215	0.107	0.173	0.492	0.059	0.255	0.279	0.431	0.43	0.352	0.443	0.325	0.365	0.442	0.448	0.462	0.043	0.351	0.458	0.106	0.263	0.336	0.115	0.041	0.036	0.463	0.001	0.238	0.335	0.006	0.441	0.004	0.057	0.057	0.009	0.006	0	0.054	0.065	0.393	0.491	0.481	0.119	0.424	0.419	0.407	0.27	0.237	0.455	0.428	0.077	0.482	0.454	0.333	0.141	0.106	0.184	0.253	0.305	0.16	0.483	0.496	0.138	0.196
RFX4	0.487	0.008	0	0	0	0.037	0	0.032	0.017	0.03	0.128	0.296	0.414	0.496	0.005	0.273	0.499	0.495	0.441	0.267	0	0.231	0.494	0.461	0.079	0.071	0.271	0	0.323	0.246	0.145	0.404	0.097	0.139	0.384	0.243	0.334	0.145	0.49	0.378	0.336	0.478	0.173	0.099	0.13	0.448	0.352	0.499	0.431	0.379	0	0.034	0.342	0.013	0.254	0.191	0.156	0.111	0.001	0	0	0.171	0.153	0.179	0.475	0.212	0.164	0.477	0.117	0.297	0.074	0.002	0	0.16	0.464	0.33	0.276	0.48	0.16	0.011	0.098	0.018	0.459	0.443	0.152	0.326	0.155	0.361	0.357	0.411	0.489	0	0.339	0.475	0.03	0	0	0	0	0	0.001	0	0	0	0	0	0.222	0.069	0.08	0.071	0.153	0.184	0.021	0.139	0.201	0.029	0.07	0.483	0	0.348	0.16	0.023	0.494	0.094	0.488	0.254	0.17	0	0.493	0.492	0.008	0.152
RFX5	0.486	0.024	0	0	0	0.094	0.026	0.2	0.03	0.004	0.166	0.472	0.401	0.369	0.054	0.492	0.341	0.437	0.446	0.036	0	0.466	0.469	0.356	0.173	0.017	0.475	0.001	0.449	0.449	0.359	0.498	0.337	0.136	0.458	0.362	0.45	0.088	0.487	0.228	0.237	0.311	0.35	0.311	0.22	0.493	0.464	0.422	0.4	0.488	0.014	0.087	0.471	0.116	0.086	0.049	0.281	0.442	0.006	0	0.011	0.037	0.351	0.031	0.383	0.378	0.234	0.426	0.091	0.478	0.036	0.075	0.001	0.105	0.359	0.468	0.11	0.386	0.092	0.032	0.348	0.167	0.405	0.281	0.066	0.466	0.252	0.391	0.449	0.303	0.432	0	0.477	0.37	0.126	0.008	0.001	0.001	0	0	0.005	0.001	0	0.005	0.005	0	0.174	0.031	0.05	0.044	0.115	0.234	0	0.182	0.404	0.118	0.098	0.41	0	0.439	0.073	0.104	0.427	0.107	0.482	0.266	0.453	0	0.485	0.475	0.1	0.156
RUNX2	0.487	0.003	0	0	0	0	0.156	0	0	0.431	0.247	0.196	0.482	0.414	0.363	0.487	0.231	0.005	0.374	0.367	0.001	0	0.381	0.192	0.001	0.016	0.005	0.4	0.01	0.116	0.402	0	0.428	0.453	0.384	0.079	0.373	0.48	0.499	0.143	0.06	0.424	0.115	0.062	0.258	0.184	0.03	0.395	0.341	0.351	0.022	0.017	0.339	0.302	0.037	0.423	0.304	0.014	0.001	0.063	0.01	0.374	0.221	0.164	0.23	0.027	0.314	0.371	0.199	0.069	0.191	0.028	0	0.002	0.082	0.26	0.345	0.069	0.453	0.028	0.138	0.217	0.308	0.17	0.029	0.402	0.393	0.063	0.394	0.003	0.401	0	0.227	0.034	0.105	0	0.092	0.021	0	0	0	0.003	0	0.004	0.001	0	0.491	0.48	0.474	0.098	0.391	0.224	0.3	0.303	0.417	0.265	0.37	0.451	0	0.057	0.136	0.393	0	0.005	0.389	0.011	0.002	0.002	0.498	0.492	0.039	0.177
EOMES	0.499	0.131	0.399	0.21	0.413	0.276	0.386	0.421	0.076	0.487	0.452	0.474	0.498	0.058	0.19	0.345	0.266	0.02	0.438	0.423	0.487	0.465	0.475	0.445	0.415	0.069	0.23	0.483	0.443	0.182	0.356	0.412	0.461	0.051	0.444	0.499	0.12	0.491	0.345	0.296	0.499	0.473	0.444	0.473	0.198	0.199	0.491	0.243	0.096	0.277	0.155	0.472	0.493	0.284	0.067	0.093	0.259	0.209	0.323	0.496	0.046	0.499	0.492	0.043	0.47	0.489	0.475	0.021	0.343	0.279	0.476	0.471	0.426	0.351	0.279	0.429	0.023	0.135	0.047	0.078	0.435	0.127	0.454	0.342	0.185	0.326	0.264	0.48	0.495	0.407	0.144	0.454	0.178	0.434	0.072	0.446	0.493	0.486	0.445	0.425	0.042	0.437	0.017	0.459	0.267	0.361	0.271	0.149	0.255	0.442	0.222	0.299	0.395	0.07	0.142	0.432	0.44	0.279	0.33	0.105	0.394	0.064	0.488	0.46	0.227	0.497	0.204	0.45	0.474	0.481	0.42	0.298
MGA	0.499	0.304	0.039	0.285	0.015	0.01	0.066	0.294	0.161	0.465	0.013	0.226	0.041	0.096	0.079	0.166	0.277	0.445	0.49	0.103	0.1	0.479	0.012	0.258	0.379	0	0.021	0.442	0.452	0.118	0.383	0.484	0.237	0.257	0.34	0.49	0.465	0.411	0.04	0.251	0.098	0.078	0.378	0.209	0.139	0.048	0.376	0.178	0.16	0.039	0.019	0.268	0.018	0.311	0.007	0.189	0.495	0.273	0.017	0.001	0.02	0.175	0.136	0.151	0.486	0.13	0.108	0.011	0.191	0.209	0.015	0.113	0.314	0.253	0.318	0.182	0.123	0.314	0.265	0.055	0.417	0.309	0.243	0.423	0.245	0.039	0.228	0.481	0.026	0.028	0.157	0.138	0.278	0.469	0.088	0.116	0.348	0.38	0.108	0.219	0.09	0.005	0.002	0.096	0.165	0.248	0.1	0.209	0.318	0.48	0.288	0.473	0.173	0.007	0.086	0.464	0.012	0.048	0.092	0.461	0.144	0.003	0.429	0.08	0.205	0.287	0.467	0.48	0.486	0.495	0.037	0.163
TBR1	0.468	0.011	0.272	0.068	0.244	0.459	0.115	0.137	0.017	0.221	0.426	0.466	0.482	0.03	0.135	0.477	0.094	0	0.312	0.417	0.066	0.493	0.477	0.456	0.26	0.133	0.366	0.288	0.228	0.244	0.367	0.044	0.429	0.037	0.444	0.282	0.274	0.444	0.109	0.423	0.424	0.492	0.449	0.391	0.484	0.136	0.436	0.418	0.135	0.497	0.426	0.49	0.21	0.436	0.039	0.301	0.487	0.352	0.392	0.426	0.472	0.465	0.188	0.119	0.499	0.274	0.181	0.133	0.281	0.362	0.411	0.39	0.113	0.481	0.301	0.481	0.086	0.205	0.336	0.229	0.238	0.193	0.165	0.169	0.468	0.189	0.343	0.43	0.229	0.25	0.124	0.441	0.109	0.245	0.491	0.365	0.425	0.356	0.467	0.016	0.387	0.184	0.433	0.469	0.466	0.487	0.46	0.5	0.441	0.286	0.356	0.355	0.315	0.353	0.162	0.425	0.409	0.394	0.302	0.461	0.263	0.139	0.312	0.253	0.186	0.438	0.368	0.226	0.495	0.475	0.299	0
TBX15	0.499	0.304	0.039	0.285	0.015	0.01	0.066	0.294	0.161	0.465	0.013	0.226	0.041	0.096	0.079	0.166	0.277	0.445	0.49	0.103	0.1	0.479	0.012	0.258	0.379	0	0.021	0.442	0.452	0.118	0.383	0.484	0.237	0.257	0.34	0.49	0.465	0.411	0.04	0.251	0.098	0.078	0.378	0.209	0.139	0.048	0.376	0.178	0.16	0.039	0.019	0.268	0.018	0.311	0.007	0.189	0.495	0.273	0.017	0.001	0.02	0.175	0.136	0.151	0.486	0.13	0.108	0.011	0.191	0.209	0.015	0.113	0.314	0.253	0.318	0.182	0.123	0.314	0.265	0.055	0.417	0.309	0.243	0.423	0.245	0.039	0.228	0.481	0.026	0.028	0.157	0.138	0.278	0.469	0.088	0.116	0.348	0.38	0.108	0.219	0.09	0.005	0.002	0.096	0.165	0.248	0.1	0.209	0.318	0.48	0.288	0.473	0.173	0.007	0.086	0.464	0.012	0.048	0.092	0.461	0.144	0.003	0.429	0.08	0.205	0.287	0.467	0.48	0.486	0.495	0.037	0.163
TBX19	0.466	0.26	0.402	0.381	0.433	0.249	0.179	0.374	0.466	0.466	0.479	0.02	0.279	0.299	0.031	0.242	0.442	0.425	0.243	0.116	0.035	0.423	0.286	0.063	0.463	0.495	0.262	0.066	0.45	0.441	0.461	0.194	0.266	0.418	0.452	0.111	0.465	0.157	0.309	0.377	0.142	0.464	0.312	0.489	0.449	0.116	0.356	0.471	0.475	0.483	0.479	0.025	0.069	0.368	0.275	0.467	0.46	0.474	0.451	0.163	0.353	0.114	0.091	0.301	0.158	0.443	0.442	0.225	0.022	0.15	0.276	0.466	0.476	0.246	0.323	0.341	0.093	0.106	0.487	0.465	0.416	0.464	0.206	0.13	0.426	0.308	0.203	0.327	0.496	0.208	0.286	0.092	0.043	0.356	0.402	0.482	0.256	0.012	0.284	0.068	0.417	0.498	0.203	0.356	0.427	0.11	0.474	0.205	0.381	0.315	0.264	0.138	0.436	0.396	0.077	0.482	0.447	0.216	0.026	0.274	0.07	0.193	0.472	0.287	0.462	0.066	0.323	0.483	0.494	0.47	0.468	0.39
TBX1	0.493	0.125	0.139	0.427	0.058	0.03	0.305	0.27	0.305	0.405	0.225	0.446	0.336	0.34	0.031	0.226	0.134	0.335	0.38	0.048	0.289	0.492	0.308	0.444	0.243	0.004	0.11	0.396	0.185	0.228	0.457	0.39	0.115	0.459	0.048	0.145	0.288	0.406	0.017	0.471	0.032	0.033	0.435	0.44	0.064	0.1	0.209	0.47	0.085	0.325	0.015	0.182	0.022	0.048	0.18	0.495	0.195	0.022	0.038	0.029	0.052	0.359	0.072	0.314	0.177	0.094	0.192	0.082	0.351	0.223	0.002	0.097	0.478	0.356	0.355	0.074	0.214	0.453	0.358	0.13	0.317	0.362	0.286	0.095	0.361	0.079	0.498	0.448	0.171	0.013	0.199	0.062	0.099	0.201	0.034	0.22	0.073	0.363	0.484	0.483	0.066	0.006	0.013	0.079	0.11	0.41	0.111	0.155	0.414	0.225	0.145	0.238	0.127	0.001	0.001	0.469	0.064	0.296	0.425	0.272	0.084	0.056	0.284	0.243	0.329	0.199	0.247	0.373	0.489	0.499	0.296	0.499
TBX4	0.494	0.392	0.461	0.115	0.246	0.303	0.181	0.177	0.018	0.469	0.217	0.432	0.348	0.281	0.155	0.093	0.216	0.393	0.348	0.153	0.442	0.401	0.009	0.149	0.062	0.001	0.036	0.302	0.181	0.348	0.309	0.429	0.193	0.178	0.03	0.387	0.348	0.24	0.105	0.235	0.001	0.028	0.489	0.276	0.088	0.346	0.456	0.372	0.054	0.183	0.341	0.478	0.498	0.058	0.016	0.294	0.279	0.495	0.013	0.494	0.259	0.42	0.44	0.498	0.035	0.038	0.071	0.106	0.012	0.049	0.002	0.071	0.076	0.226	0.261	0.323	0.155	0.412	0.147	0.419	0.483	0.114	0.422	0.358	0.374	0.078	0.384	0.436	0.078	0.043	0.108	0.491	0.109	0.009	0.26	0.296	0.362	0.317	0.429	0.005	0.421	0.118	0.07	0.342	0.436	0.191	0.051	0.234	0.389	0.471	0.489	0.215	0.037	0.002	0.008	0.343	0.21	0.305	0.036	0.167	0.243	0.146	0.452	0.45	0.327	0.352	0.139	0.23	0.498	0.489	0.037	0.4
TBX5	0.494	0.392	0.461	0.115	0.246	0.303	0.181	0.177	0.018	0.469	0.217	0.432	0.348	0.281	0.155	0.093	0.216	0.393	0.348	0.153	0.442	0.401	0.009	0.149	0.062	0.001	0.036	0.302	0.181	0.348	0.309	0.429	0.193	0.178	0.03	0.387	0.348	0.24	0.105	0.235	0.001	0.028	0.489	0.276	0.088	0.346	0.456	0.372	0.054	0.183	0.341	0.478	0.498	0.058	0.016	0.294	0.279	0.495	0.013	0.494	0.259	0.42	0.44	0.498	0.035	0.038	0.071	0.106	0.012	0.049	0.002	0.071	0.076	0.226	0.261	0.323	0.155	0.412	0.147	0.419	0.483	0.114	0.422	0.358	0.374	0.078	0.384	0.436	0.078	0.043	0.108	0.491	0.109	0.009	0.26	0.296	0.362	0.317	0.429	0.005	0.421	0.118	0.07	0.342	0.436	0.191	0.051	0.234	0.389	0.471	0.489	0.215	0.037	0.002	0.008	0.343	0.21	0.305	0.036	0.167	0.243	0.146	0.452	0.45	0.327	0.352	0.139	0.23	0.498	0.489	0.037	0.4
TEAD3	0.497	0.335	0.422	0.188	0.185	0.262	0.49	0.46	0.307	0.414	0.467	0.49	0.494	0.453	0.465	0.047	0.455	0.033	0.499	0.47	0.055	0.494	0.421	0.238	0.244	0.3	0.31	0.009	0.432	0.07	0.15	0.49	0.2	0.373	0.284	0.444	0.25	0.49	0.386	0.452	0.406	0.345	0.342	0.425	0.461	0.378	0.493	0.475	0.46	0.312	0.154	0.333	0.303	0.438	0.144	0.243	0.248	0.379	0.46	0.494	0.375	0.205	0.278	0.4	0.474	0.413	0.361	0.454	0.333	0.152	0.338	0.297	0.123	0.205	0.01	0.075	0.152	0.435	0.442	0.017	0.246	0	0.479	0.33	0.005	0.431	0.379	0.14	0.201	0.248	0.412	0.5	0.145	0.401	0.485	0.432	0.394	0.437	0.49	0.399	0.496	0.483	0.287	0.277	0.35	0.251	0.212	0.38	0.41	0.484	0.417	0.248	0.483	0.045	0.124	0.093	0.466	0.336	0.069	0.475	0.107	0.103	0.185	0.054	0.183	0.411	0.133	0.343	0.496	0.467	0.3	0.047
TFAP2A(var.2)	0.495	0.013	0.001	0	0	0.363	0.377	0.233	0.291	0.247	0.115	0.49	0.371	0.454	0.499	0.399	0.191	0.227	0.205	0.433	0.023	0.113	0.158	0.327	0.057	0.146	0.429	0.385	0.294	0.398	0.494	0.461	0.411	0.408	0.375	0.465	0.405	0.451	0.177	0.488	0.028	0.358	0.414	0.304	0.256	0.461	0.388	0.474	0.388	0.458	0.068	0.161	0.271	0.413	0.494	0.082	0.164	0.097	0.484	0.49	0.01	0.5	0.4	0.404	0.308	0.494	0.434	0.234	0.395	0.495	0.393	0.415	0	0.423	0.354	0.293	0.121	0.416	0.389	0.352	0.32	0.476	0.409	0.339	0.067	0.493	0.378	0.406	0.305	0.269	0.105	0.165	0.449	0.327	0.497	0	0.328	0.028	0.484	0.071	0.078	0.004	0.121	0.028	0.199	0.361	0.354	0.074	0.272	0.327	0.019	0.215	0.461	0.442	0.492	0.45	0.45	0.346	0.255	0.308	0.47	0.373	0.456	0.464	0.413	0.289	0.204	0.44	0.496	0.488	0.464	0.473
TFAP2B	0.494	0.004	0	0	0	0.028	0.375	0.451	0.097	0.148	0.022	0.487	0.489	0.194	0.325	0.5	0.368	0.138	0.452	0.318	0	0.023	0.324	0.199	0.011	0.444	0.377	0.251	0.062	0.469	0.344	0.071	0.438	0.476	0.488	0.4	0.1	0.455	0.19	0.247	0.175	0.497	0.331	0.39	0.422	0.487	0.474	0.301	0.371	0.359	0.009	0.446	0.042	0.337	0.324	0.005	0.043	0.042	0.31	0.183	0.008	0.139	0.378	0.487	0.238	0.407	0.266	0.374	0.159	0.413	0.483	0.334	0	0.272	0.272	0.41	0.45	0.357	0.344	0.421	0.334	0.204	0.356	0.182	0.483	0.436	0.442	0.456	0.236	0.096	0.302	0	0.407	0.227	0.03	0	0.266	0	0.204	0.019	0.004	0.001	0.146	0.005	0.21	0.198	0.155	0.333	0.269	0.094	0.047	0.006	0.249	0.246	0.468	0.396	0.39	0.498	0.41	0.48	0.411	0.469	0.346	0.433	0.491	0.07	0.12	0.236	0.49	0.481	0.418	0.291
TFAP2B(var.2)	0.496	0.018	0.001	0	0.277	0.338	0.411	0.294	0.449	0.453	0.042	0.458	0.364	0.121	0.429	0.453	0.292	0.277	0.406	0.361	0.016	0.423	0.018	0.311	0.314	0.282	0.448	0.162	0.473	0.433	0.288	0.485	0.47	0.475	0.271	0.065	0.36	0.418	0.472	0.481	0.105	0.378	0.385	0.374	0.275	0.211	0.252	0.118	0.362	0.076	0.337	0.338	0.336	0.493	0.182	0.49	0.471	0.495	0.353	0.019	0.107	0.145	0.462	0.041	0.355	0.219	0.408	0.396	0.44	0.016	0.026	0.498	0.011	0.109	0.084	0.217	0.409	0.278	0.448	0.454	0.262	0.308	0.227	0.398	0.488	0.175	0.372	0.469	0.294	0.382	0.473	0.35	0.498	0.382	0.105	0.095	0.328	0.015	0.01	0.067	0.027	0.413	0.107	0.002	0.003	0.392	0.465	0.315	0.476	0.462	0.012	0.478	0.484	0.112	0.327	0.284	0.266	0.405	0.385	0.471	0.059	0.346	0.013	0.497	0.49	0.214	0.086	0.163	0.493	0.496	0.432	0.431
TFAP2B(var.3)	0.495	0.363	0.322	0.173	0.336	0.13	0.204	0.195	0.305	0.156	0.034	0.448	0.386	0.103	0.121	0.398	0.1	0.357	0.275	0.342	0.302	0.493	0.497	0.334	0.496	0.263	0.368	0.376	0.379	0.47	0.399	0.204	0.334	0.448	0.445	0.496	0.444	0.13	0.47	0.424	0.498	0.391	0.468	0.436	0.479	0.404	0.218	0.449	0.365	0.478	0.487	0.304	0.49	0.254	0.491	0.1	0.375	0.449	0.291	0.394	0.343	0.091	0.392	0.438	0.397	0.061	0.466	0.446	0.421	0.473	0.446	0.449	0.496	0.425	0.28	0.308	0.461	0.463	0.48	0.488	0.232	0.373	0.473	0.185	0.479	0.029	0.487	0.349	0.499	0.252	0.181	0.488	0.437	0.375	0.488	0.321	0.235	0.238	0.238	0.36	0.25	0.376	0.428	0.345	0.473	0.258	0.434	0.216	0.472	0	0.308	0.319	0.355	0.438	0.483	0.295	0.322	0.19	0.392	0.439	0.292	0.449	0.126	0.463	0.48	0.356	0.476	0.396	0.499	0.487	0.252	0.458
TFAP2C	0.496	0.005	0	0	0	0.014	0.46	0.484	0.113	0.187	0.027	0.359	0.353	0.112	0.313	0.488	0.447	0.45	0.226	0.407	0	0.154	0.29	0.277	0.044	0.462	0.396	0.275	0.202	0.251	0.361	0.232	0.452	0.461	0.28	0.372	0.108	0.373	0.181	0.425	0.068	0.492	0.409	0.446	0.418	0.172	0.342	0.336	0.389	0.299	0.013	0.404	0.159	0.467	0.171	0.007	0.286	0.09	0.387	0.227	0	0.101	0.422	0.396	0.369	0.461	0.115	0.432	0.233	0.429	0.467	0.478	0	0.343	0.3	0.373	0.496	0.404	0.464	0.406	0.456	0.349	0.417	0.4	0.499	0.496	0.469	0.482	0.473	0.27	0.499	0.006	0.427	0.155	0.159	0	0.238	0.002	0.429	0.035	0.02	0.001	0.186	0.01	0.058	0.451	0.113	0.282	0.454	0.033	0.255	0.027	0.389	0.318	0.444	0.463	0.186	0.407	0.476	0.127	0.43	0.414	0.172	0.404	0.46	0.082	0.063	0.359	0.488	0.492	0.446	0.339
TFAP2C(var.3)	0.497	0.337	0.462	0.19	0.442	0.083	0.276	0.317	0.413	0.219	0.365	0.455	0.431	0.235	0.213	0.454	0.074	0.451	0.392	0.245	0.464	0.456	0.468	0.342	0.163	0.415	0.426	0.479	0.469	0.445	0.483	0.358	0.356	0.375	0.433	0.422	0.319	0.043	0.438	0.482	0.422	0.39	0.427	0.365	0.385	0.488	0.137	0.401	0.357	0.5	0.446	0.387	0.411	0.363	0.294	0.178	0.275	0.211	0.45	0.457	0.354	0.114	0.361	0.471	0.491	0.074	0.455	0.407	0.26	0.464	0.341	0.295	0.14	0.225	0.483	0.39	0.218	0.476	0.358	0.457	0.334	0.449	0.385	0.272	0.391	0.023	0.444	0.489	0.358	0.329	0.286	0.274	0.429	0.366	0.41	0.437	0.278	0.201	0.479	0.391	0.393	0.461	0.491	0.457	0.206	0.125	0.379	0.186	0.492	0.006	0.214	0.403	0.463	0.324	0.314	0.326	0.327	0.346	0.401	0.366	0.377	0.297	0.034	0.385	0.448	0.374	0.494	0.426	0.495	0.489	0.365	0.263
Ascl2	0.479	0	0	0	0	0.001	0.059	0.01	0	0.049	0.23	0.371	0.112	0.271	0.001	0.149	0.036	0.021	0.081	0.159	0	0.322	0.359	0.308	0	0.413	0.172	0.146	0.316	0.275	0.456	0.001	0.017	0.062	0.14	0.292	0.196	0.281	0.373	0.128	0	0.458	0.24	0.321	0.421	0.003	0.402	0.464	0.496	0.347	0.067	0.01	0.043	0.25	0.233	0	0.471	0.058	0.34	0	0.011	0.277	0.287	0.329	0.232	0.295	0.303	0.342	0.363	0.318	0.111	0.229	0	0.002	0.19	0.498	0.371	0.013	0.258	0.007	0.448	0.305	0.489	0.425	0.291	0.131	0.374	0.16	0.494	0.044	0.321	0	0.054	0.384	0	0	0.495	0.003	0	0	0	0	0	0	0	0	0.266	0.264	0.105	0	0.182	0.043	0.491	0.276	0.173	0.094	0.072	0.421	0.003	0.009	0.345	0.114	0	0.11	0.391	0.016	0	0.001	0.493	0.495	0	0.015
Atoh1	0.499	0.299	0.032	0.203	0.435	0.429	0.416	0.063	0.421	0.203	0.072	0.5	0.449	0.277	0.472	0.472	0.459	0.258	0.316	0.38	0.096	0.406	0.355	0.496	0.029	0.469	0.265	0.327	0.342	0.438	0.085	0.113	0.393	0.424	0.347	0.491	0.193	0.422	0.044	0.368	0.002	0.344	0.189	0.473	0.299	0.422	0.429	0.37	0.376	0.239	0.447	0.055	0.129	0.351	0.158	0.426	0.212	0.459	0.471	0.392	0.076	0.128	0.402	0.406	0.376	0.327	0.446	0.234	0.002	0.477	0.456	0.37	0.126	0.469	0.253	0.358	0.326	0.086	0.177	0.369	0.332	0.187	0.434	0.248	0.483	0.167	0.365	0.397	0.205	0.474	0.039	0.295	0.498	0.412	0.015	0.436	0.223	0.081	0.167	0.161	0.477	0.005	0.136	0.127	0	0.038	0.308	0.449	0.312	0.484	0.192	0.162	0.476	0.25	0.431	0.166	0.396	0.221	0.141	0.457	0.362	0.487	0.034	0.436	0.498	0.074	0.269	0.464	0.494	0.487	0.055	0.143
BHLHE40	0.492	0.026	0.435	0.417	0.035	0.085	0.455	0.431	0.233	0.444	0.243	0.456	0.499	0.375	0.012	0.494	0.199	0.347	0.386	0.243	0.423	0.448	0.391	0.41	0.062	0.141	0.26	0.434	0.15	0.442	0.126	0.497	0.496	0.097	0.463	0.286	0.499	0.179	0.347	0.255	0.139	0.42	0.37	0.137	0.452	0.486	0.344	0.298	0.177	0.022	0.319	0.498	0.403	0.485	0.046	0.224	0.025	0.208	0.433	0.189	0.383	0.111	0.377	0.479	0.408	0.499	0.476	0.179	0.107	0.487	0.115	0.319	0.385	0.03	0.459	0.371	0.466	0.195	0.281	0.297	0.468	0.054	0.168	0.428	0.299	0.5	0.079	0.176	0.464	0.407	0.492	0.483	0.425	0.316	0.194	0.101	0.064	0.011	0.111	0.295	0.285	0.185	0.131	0.229	0.317	0.189	0.004	0.128	0.024	0.448	0.087	0.467	0.026	0.398	0.417	0.333	0.031	0.053	0.456	0.309	0.429	0.15	0.428	0.327	0.224	0.215	0.357	0.338	0.498	0.488	0.029	0.072
BHLHE23	0.497	0.04	0.082	0.296	0.418	0.463	0.36	0.027	0.246	0.261	0.4	0.415	0.45	0.192	0.414	0.193	0.469	0.27	0.367	0.443	0.145	0.28	0.161	0.471	0.199	0.488	0.475	0.298	0.319	0.478	0.088	0.148	0.412	0.289	0.435	0.393	0.112	0.492	0.044	0.348	0.103	0.493	0.418	0.444	0.449	0.447	0.316	0.449	0.422	0.388	0.44	0.339	0.303	0.267	0.071	0.332	0.375	0.442	0.381	0.42	0.085	0.387	0.266	0.327	0.42	0.396	0.496	0.282	0.001	0.447	0.445	0.45	0.497	0.233	0.443	0.365	0.465	0.108	0.478	0.403	0.386	0.314	0.315	0.276	0.446	0.051	0.456	0.492	0.453	0.236	0.186	0.446	0.07	0.412	0.272	0.478	0.458	0.253	0.481	0.262	0.233	0.153	0.219	0.058	0.003	0.195	0.05	0.498	0.422	0.215	0.204	0.408	0.375	0.425	0.489	0.121	0.349	0.283	0.38	0.158	0.35	0.498	0.013	0.474	0.482	0.263	0.348	0.431	0.48	0.498	0.221	0.492
BHLHE22	0.495	0.221	0.082	0.292	0.283	0.402	0.457	0.067	0.438	0.369	0.024	0.269	0.488	0.172	0.049	0.469	0.428	0.356	0.348	0.146	0.435	0.484	0.083	0.408	0.038	0.476	0.399	0.189	0.167	0.333	0.014	0.468	0.465	0.269	0.442	0.417	0.419	0.287	0.082	0.456	0.017	0.119	0.256	0.385	0.182	0.443	0.254	0.297	0.169	0.219	0.376	0.171	0.441	0.194	0.138	0.133	0.495	0.43	0.276	0.311	0.264	0.338	0.249	0.486	0.227	0.447	0.391	0.382	0.001	0.393	0.444	0.438	0.135	0.377	0.473	0.402	0.351	0.177	0.161	0.498	0.375	0.023	0.49	0.259	0.165	0.066	0.413	0.454	0.342	0.325	0.189	0.217	0.294	0.445	0.068	0.475	0.275	0.142	0.429	0.06	0.019	0.16	0.416	0.369	0.01	0.223	0.119	0.377	0.252	0.083	0.264	0.407	0.341	0.116	0.441	0.072	0.343	0.336	0.241	0.012	0.427	0.258	0.042	0.468	0.316	0.334	0.496	0.479	0.499	0.483	0.307	0.313
CLOCK	0.496	0.205	0.091	0.074	0.361	0.054	0.008	0.067	0.009	0.264	0.364	0.153	0.004	0.402	0.165	0.478	0.218	0	0.441	0.251	0.123	0.488	0.434	0.222	0.451	0.025	0.014	0.476	0.154	0.035	0.441	0.222	0.021	0.483	0.458	0.206	0.332	0.472	0.046	0.369	0.247	0.247	0.335	0.125	0.471	0.183	0.189	0.31	0.326	0.453	0.038	0.43	0.079	0.132	0.031	0.466	0.22	0.168	0.293	0.121	0.058	0.497	0.236	0.188	0.136	0.058	0.338	0.071	0.119	0.005	0.227	0.027	0.003	0.476	0.139	0.019	0.491	0.405	0.116	0.192	0.107	0.092	0.089	0.286	0.139	0.487	0.259	0.326	0.141	0.333	0.463	0.011	0.251	0.01	0.002	0.077	0.305	0.017	0.456	0.009	0.058	0.28	0.464	0.065	0.027	0.258	0.422	0.249	0.19	0.006	0.333	0.353	0.233	0.09	0.484	0.359	0.241	0.292	0.487	0.491	0.032	0.329	0.184	0.443	0.07	0.041	0.39	0.438	0.495	0.483	0.015	0.38
FIGLA	0.484	0.01	0.14	0.033	0	0.359	0.394	0.418	0.003	0.35	0.358	0.422	0.441	0.332	0.036	0.007	0.064	0.095	0.242	0.385	0.012	0.275	0.054	0.494	0.015	0.169	0.218	0.128	0.453	0.294	0.488	0.437	0.165	0.169	0.299	0.484	0.192	0.495	0.387	0.432	0.047	0.309	0.112	0.42	0.366	0.012	0.325	0.195	0.021	0.256	0.454	0.005	0.381	0.185	0.084	0.001	0.445	0.424	0.17	0.066	0.493	0.188	0.496	0.361	0.354	0.09	0.494	0.397	0.462	0.454	0.009	0.384	0	0.156	0.42	0.487	0.258	0.1	0.302	0.457	0.465	0.299	0.292	0.346	0.048	0.441	0.218	0.448	0.071	0.053	0.464	0	0.146	0.45	0	0	0.374	0.003	0.045	0	0.001	0.001	0.035	0.011	0.003	0.002	0.241	0.016	0.016	0.004	0.298	0.099	0.419	0.054	0.476	0.438	0.232	0.161	0.028	0.15	0.168	0.11	0.027	0.251	0.484	0.007	0.429	0.165	0.494	0.49	0.025	0.296
HES5	0.497	0.065	0.005	0.06	0.213	0	0	0.079	0.356	0.19	0.467	0.325	0.362	0.215	0.343	0.171	0.193	0.376	0.076	0.467	0.072	0.004	0.247	0.365	0.088	0.138	0.353	0.042	0.028	0.336	0.48	0.493	0.48	0.016	0.194	0.079	0.432	0.233	0.213	0.151	0.371	0.345	0.431	0.04	0.029	0.461	0.022	0.398	0.307	0.232	0.103	0.366	0.416	0.48	0.151	0.468	0.15	0.052	0.388	0.004	0.452	0.052	0.028	0.28	0.308	0.114	0.324	0.412	0.035	0.478	0.208	0.48	0.004	0.286	0.343	0.02	0.435	0.021	0.239	0.304	0.28	0.021	0.143	0.025	0.437	0.146	0.397	0.127	0.396	0.337	0.221	0.445	0.098	0.256	0.48	0.103	0.129	0.21	0	0.065	0.104	0.072	0.045	0.154	0.204	0.259	0.481	0.021	0.26	0.009	0.224	0.049	0.143	0.141	0.296	0.159	0.464	0.011	0.106	0.058	0.458	0.176	0.387	0.344	0.019	0.028	0.138	0.057	0.497	0.492	0.223	0.369
HES7	0.482	0.054	0.001	0.225	0.203	0.004	0.009	0.102	0.232	0.14	0.188	0.414	0.373	0.395	0.202	0.244	0.046	0.456	0.025	0.217	0.2	0.005	0.195	0.479	0.31	0.073	0.17	0.092	0.032	0.47	0.114	0.482	0.118	0.036	0.034	0.188	0.407	0.425	0.104	0.07	0.197	0.188	0.106	0.014	0.099	0.436	0.021	0.298	0.325	0.13	0.35	0.297	0.315	0.472	0.197	0.423	0.155	0.127	0.134	0.029	0.447	0.036	0.009	0.264	0.467	0.116	0.24	0.491	0.259	0.465	0.16	0.207	0.007	0.129	0.109	0.011	0.397	0.057	0.499	0.065	0.171	0.021	0.208	0.07	0.145	0.144	0.14	0.143	0.499	0.412	0.403	0.142	0.039	0.343	0.481	0.107	0.178	0.47	0.002	0.14	0.066	0.076	0.124	0.179	0.233	0.479	0.26	0.002	0.5	0.143	0.071	0.078	0.043	0.027	0.34	0.484	0.233	0.032	0.172	0.063	0.474	0.113	0.211	0.497	0.014	0.215	0.279	0.023	0.497	0.492	0.17	0.207
HEY1	0.487	0.061	0.397	0.183	0.153	0.051	0.213	0.298	0.266	0.494	0.196	0.472	0.358	0.148	0.223	0.046	0.49	0.057	0.12	0.339	0.334	0.456	0.439	0.284	0.466	0.213	0.497	0.008	0.195	0.476	0.18	0.477	0.43	0.465	0.5	0.28	0.245	0.054	0.275	0.495	0.499	0.258	0.065	0.353	0.435	0.478	0.095	0.03	0.123	0.026	0.449	0.094	0.478	0.299	0.286	0.105	0.102	0.414	0.244	0.05	0.242	0.136	0.32	0.471	0.456	0.352	0.234	0.436	0.05	0.056	0.412	0.483	0.363	0.44	0.38	0.267	0.414	0.248	0.033	0.308	0.146	0.021	0.268	0.208	0.465	0.339	0.482	0.246	0.245	0.34	0.038	0.27	0.484	0.197	0.115	0.331	0.364	0.168	0.13	0.301	0.132	0.479	0.351	0.196	0.202	0.33	0.063	0.097	0.396	0.044	0.103	0.231	0.416	0.332	0.365	0.241	0.477	0.051	0.418	0.285	0.469	0.251	0.053	0.447	0.05	0.001	0.389	0.404	0.499	0.484	0.001	0.102
MAX	0.484	0.456	0.206	0.26	0.133	0.477	0.468	0.484	0.068	0.493	0.4	0.025	0.094	0.369	0.454	0.476	0.307	0.041	0.163	0.318	0.469	0.446	0.251	0.315	0.405	0.009	0.069	0.16	0.482	0.259	0.474	0.293	0.385	0.476	0.385	0.494	0.127	0.463	0.271	0.026	0.358	0.318	0.296	0.454	0.129	0.487	0.418	0.055	0.47	0.232	0.326	0.417	0.049	0.14	0.241	0.266	0.473	0.174	0.383	0.462	0.059	0.291	0.189	0.223	0.082	0.39	0.008	0.125	0.397	0.238	0.301	0.165	0.5	0.305	0.097	0.138	0.276	0.059	0.105	0.441	0.421	0.022	0.494	0.407	0.11	0.187	0.408	0.381	0.145	0.402	0.205	0.002	0.458	0.072	0.173	0.413	0.184	0.006	0.094	0.154	0.269	0.403	0.497	0.05	0.034	0.414	0.332	0.394	0.453	0.412	0.396	0.437	0.383	0.117	0.174	0.226	0.252	0.424	0.48	0.446	0.436	0.044	0.294	0.489	0.148	0.013	0.215	0.453	0.498	0.499	0.098	0.066
MNT	0.465	0.229	0.292	0.007	0.487	0.406	0.439	0.49	0.055	0.483	0.142	0.197	0.458	0.219	0.438	0.392	0.203	0.006	0.368	0.254	0.415	0.355	0.147	0.027	0.438	0.029	0.074	0.364	0.412	0.457	0.277	0.27	0.444	0.493	0.214	0.231	0.286	0.254	0.429	0.131	0.358	0.407	0.084	0.479	0.485	0.465	0.306	0.006	0.479	0.098	0.22	0.347	0.101	0.122	0.1	0.208	0.487	0.449	0.42	0.45	0.324	0.13	0.248	0.482	0.272	0.19	0.112	0.29	0.365	0.06	0.435	0.481	0.451	0.474	0.058	0.11	0.381	0.266	0.389	0.437	0.341	0.043	0.479	0.419	0.156	0.423	0.5	0.309	0.366	0.443	0.219	0.01	0.382	0.433	0.168	0.274	0.457	0	0.109	0.131	0.017	0.306	0.467	0.497	0.137	0.267	0.061	0.405	0.498	0.416	0.013	0.493	0.349	0.395	0.49	0.158	0.443	0.443	0.248	0.358	0.464	0.05	0.291	0.094	0.259	0.051	0.346	0.46	0.486	0.477	0	0.139
OLIG1	0.496	0.237	0.028	0.263	0.479	0.448	0.36	0.071	0.448	0.488	0.443	0.442	0.478	0.089	0.414	0.214	0.456	0.243	0.235	0.09	0.361	0.41	0.135	0.45	0.114	0.411	0.49	0.176	0.07	0.39	0.005	0.261	0.259	0.457	0.5	0.186	0.194	0.457	0.171	0.467	0.005	0.463	0.175	0.437	0.198	0.465	0.318	0.446	0.279	0.239	0.415	0.362	0.179	0.138	0.18	0.452	0.092	0.263	0.29	0.465	0.032	0.286	0.468	0.323	0.43	0.457	0.493	0.166	0.004	0.464	0.473	0.486	0.448	0.246	0.391	0.474	0.324	0.105	0.245	0.496	0.366	0.123	0.493	0.487	0.409	0.164	0.461	0.499	0.259	0.404	0.158	0.492	0.459	0.346	0.306	0.478	0.343	0.097	0.437	0.018	0.36	0.017	0.304	0.267	0.002	0.14	0.176	0.499	0.432	0.237	0.265	0.305	0.38	0.3	0.401	0.086	0.434	0.254	0.376	0.052	0.216	0.463	0.052	0.243	0.321	0.166	0.462	0.411	0.491	0.495	0.447	0.307
OLIG3	0.494	0.352	0.015	0.145	0.216	0.357	0.487	0.052	0.12	0.424	0.388	0.465	0.337	0.471	0.352	0.47	0.39	0.071	0.463	0.496	0.213	0.145	0.408	0.338	0.084	0.018	0.273	0.12	0.383	0.394	0.145	0.207	0.165	0.444	0.405	0.479	0.226	0.463	0.148	0.242	0.007	0.351	0.493	0.436	0.494	0.186	0.278	0.354	0.491	0.263	0.472	0.033	0.374	0.267	0.051	0.456	0.38	0.388	0.456	0.498	0.037	0.354	0.473	0.475	0.486	0.405	0.438	0.462	0.464	0.376	0.283	0.34	0.249	0.396	0.347	0.269	0.31	0.039	0.136	0.345	0.48	0.12	0.48	0.472	0.392	0.308	0.347	0.239	0.351	0.446	0.456	0.3	0.406	0.339	0.478	0.328	0.43	0.349	0.489	0.37	0.397	0.002	0.118	0.132	0.002	0.103	0.451	0.17	0.333	0.132	0.385	0.178	0.423	0.344	0.489	0.391	0.27	0.479	0.349	0.38	0.37	0.396	0.05	0.495	0.266	0.458	0.217	0.413	0.496	0.485	0.473	0.483
SREBF2(var.2)	0.489	0	0.003	0.402	0.008	0.01	0.219	0.047	0.035	0.413	0.059	0.05	0.03	0.057	0.049	0.287	0.088	0.007	0.176	0.091	0.008	0.329	0.217	0.249	0.06	0.273	0.128	0.299	0.183	0.405	0.299	0.022	0.043	0.484	0.285	0.388	0.473	0.134	0.341	0.011	0.09	0.48	0.007	0.088	0.371	0.459	0.12	0.094	0.384	0.049	0.057	0.375	0.405	0.465	0.167	0.269	0.326	0.005	0.355	0.006	0.347	0.277	0.054	0.053	0.021	0.378	0.245	0.27	0.009	0.397	0.034	0.116	0.171	0.002	0.406	0.402	0.021	0.498	0.194	0.136	0.375	0.041	0.382	0.233	0.331	0.306	0.315	0.072	0.328	0.13	0.28	0.022	0.196	0.202	0.487	0.036	0.017	0.095	0.282	0	0.002	0.058	0	0.148	0.02	0.069	0.007	0.382	0.057	0.486	0.496	0.102	0.403	0.335	0.038	0.2	0.159	0.091	0.031	0.304	0.154	0.068	0.214	0.064	0.311	0.065	0.067	0.476	0.478	0.499	0.317	0.461
Tcf21	0.489	0	0	0	0	0.006	0.138	0.002	0	0.344	0.245	0.301	0.144	0.434	0.006	0.179	0.052	0.078	0.406	0.29	0	0.269	0.498	0.448	0	0.011	0.038	0.133	0.261	0.414	0.264	0.035	0.322	0.251	0.025	0.466	0.488	0.302	0.441	0.492	0.002	0.094	0.426	0.464	0.236	0.21	0.406	0.335	0.064	0.32	0.004	0	0.126	0.042	0.249	0.066	0.084	0.396	0.163	0.016	0.121	0.245	0.438	0.408	0.327	0.005	0.01	0.453	0.12	0.162	0.272	0.428	0	0.011	0.206	0.413	0.411	0.121	0.03	0.161	0.453	0.396	0.449	0.337	0.277	0.421	0.177	0.062	0.358	0.334	0.268	0	0.143	0.362	0	0	0.424	0.044	0	0	0	0	0	0	0	0	0.423	0.111	0.167	0.028	0.452	0.173	0.41	0.116	0.432	0.458	0.376	0.377	0.004	0.011	0.164	0.027	0	0.073	0.269	0.173	0.108	0.003	0.482	0.493	0.001	0.008
ATF7	0.486	0	0	0	0	0	0.056	0.002	0	0.469	0.306	0.196	0.036	0.307	0.327	0.185	0.154	0	0.223	0.437	0	0.137	0.467	0.483	0	0.025	0.272	0.007	0.297	0.259	0.371	0.001	0.009	0.431	0.152	0.146	0.491	0.497	0.102	0.035	0.018	0.284	0.152	0.01	0.492	0.272	0	0.48	0.485	0.422	0.085	0.492	0.132	0.257	0.492	0.247	0.005	0.003	0.013	0	0	0.408	0.306	0.293	0.133	0.186	0.355	0.258	0.013	0.274	0.003	0.453	0	0.057	0.482	0.213	0.089	0.308	0.288	0.107	0.05	0.085	0.121	0.475	0.263	0.475	0.498	0.48	0.399	0.46	0.006	0	0.023	0.497	0	0	0.002	0	0.013	0	0	0	0	0	0	0	0.112	0.252	0.291	0.027	0.462	0.022	0.289	0.334	0.484	0.055	0.486	0.454	0	0.133	0.343	0.148	0.224	0.119	0.208	0.292	0.004	0	0.495	0.495	0.012	0
CEBPB	0.487	0.008	0.037	0.124	0.273	0.277	0.373	0.034	0.041	0.35	0.456	0.476	0.403	0.464	0.378	0.329	0.489	0.417	0.435	0.104	0.433	0.467	0.258	0.047	0.186	0.485	0.392	0.126	0.048	0.413	0.292	0.205	0.346	0.118	0.337	0.396	0.372	0.451	0.383	0.458	0.378	0.318	0.078	0.319	0.417	0.432	0.443	0.358	0.411	0.478	0.224	0.357	0.056	0.021	0.462	0.258	0.329	0.036	0.49	0.374	0.171	0.159	0.493	0.416	0.153	0.062	0.144	0.221	0.003	0.458	0.415	0.075	0.014	0.445	0.447	0.497	0.027	0.069	0.054	0.341	0.473	0.037	0.228	0.009	0.123	0.387	0.061	0.438	0.402	0.269	0.067	0.087	0.086	0.027	0.437	0.487	0.27	0.19	0.358	0.244	0.051	0.09	0.094	0.485	0.473	0.46	0.473	0.166	0.058	0.047	0.366	0.413	0.163	0.39	0.309	0.324	0.492	0.393	0.194	0.175	0.454	0.258	0.288	0.2	0.492	0.411	0.463	0.455	0.487	0.486	0.42	0.202
CEBPE	0.479	0.023	0.014	0.283	0.257	0.312	0.407	0.062	0.132	0.489	0.428	0.468	0.456	0.463	0.498	0.217	0.477	0.351	0.454	0.176	0.409	0.422	0.198	0.083	0.118	0.487	0.408	0.127	0.047	0.48	0.348	0.269	0.384	0.104	0.334	0.429	0.293	0.443	0.446	0.419	0.335	0.42	0.241	0.403	0.433	0.404	0.418	0.452	0.422	0.481	0.165	0.373	0.088	0.04	0.401	0.197	0.415	0.03	0.43	0.479	0.187	0.212	0.478	0.464	0.296	0.033	0.166	0.377	0	0.487	0.381	0.042	0.019	0.424	0.489	0.409	0.036	0.074	0.038	0.404	0.413	0.048	0.355	0.006	0.194	0.473	0.027	0.442	0.487	0.338	0.072	0.084	0.066	0.01	0.439	0.478	0.366	0.332	0.451	0.49	0.027	0.064	0.252	0.481	0.483	0.483	0.454	0.145	0.046	0.036	0.365	0.304	0.344	0.364	0.331	0.234	0.435	0.285	0.197	0.145	0.442	0.256	0.463	0.272	0.43	0.417	0.49	0.458	0.496	0.487	0.479	0.411
CEBPG	0.469	0.045	0.007	0.01	0.311	0.433	0.483	0.065	0.159	0.441	0.263	0.415	0.45	0.33	0.43	0.185	0.459	0.425	0.484	0.091	0.434	0.308	0.163	0.07	0.087	0.39	0.324	0.177	0.416	0.464	0.457	0.116	0.39	0.101	0.326	0.384	0.356	0.474	0.387	0.343	0.497	0.453	0.237	0.498	0.286	0.388	0.229	0.479	0.41	0.474	0.058	0.431	0.108	0.157	0.172	0.232	0.413	0.026	0.313	0.407	0.233	0.038	0.468	0.475	0.137	0.365	0.073	0.499	0.108	0.471	0.403	0.308	0.004	0.152	0.269	0.466	0.067	0.418	0.098	0.419	0.458	0.163	0.415	0.003	0.29	0.467	0.026	0.441	0.488	0.302	0.148	0.069	0.233	0.007	0.266	0.449	0.397	0.164	0.404	0.064	0.004	0.34	0.495	0.433	0.306	0.223	0.382	0.482	0.137	0.024	0.431	0.324	0.017	0.458	0.204	0.351	0.014	0.245	0.283	0.471	0.382	0.468	0.369	0.404	0.233	0.495	0.468	0.314	0.496	0.487	0.491	0.075
CREB3L1	0.487	0.444	0.003	0.298	0.028	0.096	0.064	0.419	0.365	0.426	0.462	0.323	0.249	0.067	0.235	0.315	0.473	0.045	0.482	0.497	0.465	0.455	0.491	0.475	0.121	0.06	0.449	0.499	0.478	0.477	0.468	0.211	0.191	0.293	0.492	0.279	0.353	0.46	0.486	0.456	0.125	0.031	0.199	0.449	0.15	0.167	0.047	0.089	0.109	0.41	0.306	0.236	0.497	0.086	0.288	0.46	0.444	0.339	0.491	0.002	0.219	0.04	0.071	0.144	0.453	0.492	0.402	0.238	0.203	0.454	0.491	0.355	0.231	0.471	0.429	0.425	0.451	0.086	0.496	0.16	0.454	0.224	0.437	0.171	0.157	0.335	0.04	0.228	0.411	0.316	0.172	0.062	0.373	0.114	0.067	0.179	0.176	0.03	0.082	0.003	0.261	0.002	0.387	0.346	0.408	0.238	0.292	0.25	0.109	0.118	0.406	0.289	0.32	0.313	0.11	0.497	0.275	0.446	0.427	0.196	0.036	0.473	0.189	0.387	0.296	0.209	0.084	0.228	0.472	0.489	0.269	0.443
Creb5	0.484	0	0	0	0	0	0.029	0	0	0.405	0.303	0.115	0.113	0.23	0.314	0.178	0.149	0	0.464	0.087	0	0.032	0.495	0.309	0	0.001	0.25	0.019	0.462	0.5	0.448	0	0.001	0.483	0.25	0.276	0.056	0.4	0.185	0.03	0.031	0.468	0.448	0.009	0.289	0.125	0.005	0.462	0.396	0.326	0.036	0.384	0.012	0.391	0.365	0.158	0.002	0.016	0.034	0	0	0.417	0.311	0.411	0.41	0.217	0.326	0.443	0.063	0.241	0.063	0.484	0	0.014	0.472	0.023	0.304	0.066	0.449	0.003	0.02	0.04	0.167	0.447	0.192	0.207	0.325	0.342	0.162	0.438	0.003	0	0	0.484	0	0	0	0	0.048	0	0	0	0	0	0	0	0.117	0.213	0.486	0.041	0.158	0.019	0.059	0.155	0.463	0.114	0.491	0.323	0	0.094	0.119	0.284	0.28	0.017	0.403	0.155	0	0	0.5	0.497	0.003	0.002
Mafb	0.481	0.336	0.266	0.297	0.464	0.355	0.223	0.181	0.378	0.234	0.346	0.468	0.42	0.338	0.429	0.498	0.022	0.193	0.25	0.393	0.372	0.163	0.282	0.205	0.275	0.496	0.448	0.371	0.114	0.282	0.455	0.42	0.454	0.392	0.339	0.47	0.336	0.434	0.053	0.14	0.258	0.332	0.415	0.256	0.467	0.382	0.386	0.317	0.407	0.269	0.456	0.33	0.365	0.193	0.042	0.324	0.417	0.134	0.494	0.186	0.455	0.418	0.485	0.473	0.245	0.43	0.456	0.33	0.448	0.455	0.267	0.465	0.362	0.475	0.382	0.402	0.451	0.195	0.062	0.448	0.198	0.051	0.495	0.131	0.2	0.429	0.362	0.496	0.437	0.213	0.079	0.146	0.471	0.499	0.347	0.177	0.036	0.077	0.367	0.11	0.218	0.406	0.411	0.459	0.029	0.017	0.44	0.406	0.443	0.184	0.419	0.424	0.278	0.254	0.465	0.356	0.45	0.399	0.398	0.237	0.015	0.205	0.212	0.432	0.141	0.106	0.332	0.468	0.491	0.492	0.386	0.384
NFE2	0.49	0	0	0	0	0.473	0	0	0	0.009	0.01	0.024	0.034	0.483	0.126	0.041	0.229	0	0.136	0.456	0	0.023	0.121	0.294	0	0	0.019	0.111	0.036	0.068	0.332	0.253	0.001	0.452	0.39	0.054	0.498	0.285	0.322	0.271	0.064	0.028	0.229	0.014	0.414	0.361	0.366	0.218	0.272	0.261	0.011	0.099	0.007	0.151	0.313	0.021	0.066	0.024	0.008	0	0	0.425	0.356	0.033	0.472	0.125	0.247	0.001	0.033	0.344	0.023	0.289	0	0.02	0.243	0.476	0.461	0.001	0.418	0.003	0.435	0.302	0.497	0.239	0.221	0.138	0.479	0.095	0.005	0.056	0.266	0	0.149	0.084	0	0	0	0	0	0	0	0	0	0	0	0	0.001	0.01	0.139	0.022	0.162	0	0.038	0.493	0.096	0.009	0.499	0.246	0	0.104	0.335	0.22	0.011	0.457	0.418	0	0	0	0.497	0.495	0.024	0
TEF	0.483	0.033	0.001	0.193	0.019	0.002	0.315	0	0	0.375	0.326	0.321	0.157	0.31	0.173	0.375	0.02	0.023	0.144	0.421	0.03	0.002	0.489	0.25	0.001	0.062	0.457	0.397	0.078	0.02	0.229	0.087	0.039	0.269	0.072	0.461	0.025	0.12	0.247	0.049	0.163	0.487	0.021	0.094	0.461	0.028	0.421	0.399	0.358	0.452	0.07	0.081	0.007	0.296	0.454	0.244	0.079	0.272	0.496	0.124	0.303	0.109	0.417	0.462	0.322	0.284	0.092	0.105	0.17	0.477	0.114	0.095	0	0.026	0.478	0.012	0.109	0.132	0.107	0.17	0.032	0.24	0.459	0.27	0.138	0.479	0.472	0.119	0.047	0.184	0.256	0.012	0.5	0.296	0.242	0.004	0.466	0.01	0.173	0.001	0.012	0.056	0.027	0.244	0.018	0	0.144	0.189	0.404	0.025	0.083	0	0.467	0.214	0.484	0.163	0.016	0.053	0.003	0.17	0.112	0.12	0.167	0.074	0.295	0.371	0.028	0.344	0.499	0.494	0.27	0.14
XBP1	0.472	0.113	0.001	0	0	0.008	0.096	0.248	0.004	0.437	0.041	0.473	0.38	0.101	0.223	0.172	0.453	0.328	0.149	0.328	0.002	0.23	0.44	0.202	0.003	0.011	0.453	0.176	0.36	0.38	0.197	0.044	0.057	0.092	0.291	0.496	0.495	0.209	0.417	0.347	0.066	0.228	0.422	0.483	0.086	0.119	0.483	0.375	0.194	0.438	0.305	0.353	0.299	0.261	0.112	0.249	0.474	0.44	0.237	0	0.153	0.003	0.421	0.28	0.429	0.164	0.252	0.434	0.465	0.217	0.158	0.441	0.046	0.064	0.283	0.148	0.491	0.454	0.403	0.045	0.386	0.33	0.155	0.26	0.34	0.235	0.466	0.159	0.169	0.409	0.487	0	0.136	0.4	0.067	0.009	0.002	0	0.007	0	0.081	0	0.035	0.019	0.198	0.005	0.45	0.479	0.479	0.074	0.389	0.039	0.35	0.189	0.328	0.493	0.219	0.481	0.008	0.431	0.166	0.348	0.498	0.488	0.361	0.429	0.002	0.04	0.486	0.491	0.161	0.224
FOXB1	0.463	0.487	0.451	0.309	0.131	0.125	0.408	0.224	0.375	0.161	0.097	0.357	0.377	0.468	0.385	0.475	0.399	0.296	0.432	0.443	0.391	0.473	0.482	0.38	0.417	0.452	0.377	0.046	0.404	0.328	0.405	0.456	0.491	0.451	0.361	0.451	0.012	0.387	0.437	0.393	0.145	0.445	0.436	0.486	0.387	0.424	0.482	0.355	0.004	0.302	0.357	0.365	0.408	0.444	0.105	0.439	0.411	0.439	0.391	0.391	0.284	0.109	0.324	0.263	0.454	0.49	0.356	0.155	0.469	0.167	0.299	0.032	0.144	0.059	0.368	0.474	0.477	0.325	0.442	0.416	0.433	0.42	0.387	0.312	0.407	0.336	0.416	0.164	0.438	0.45	0.443	0.471	0.442	0.369	0.11	0.421	0.427	0.476	0.052	0.346	0.105	0.286	0.468	0.421	0.329	0.329	0.469	0.18	0.418	0.364	0.496	0.449	0.246	0.479	0.45	0.483	0.378	0.471	0.257	0.01	0.442	0.336	0.126	0.161	0.472	0.5	0.379	0.002	0.484	0.473	0.414	0.499
FOXC1	0.488	0.256	0.152	0.44	0.088	0.433	0.253	0.388	0.489	0.45	0.033	0.213	0.379	0.275	0.429	0.354	0.157	0.421	0.436	0.19	0.178	0.276	0.145	0.022	0.213	0.474	0.013	0.483	0.259	0.253	0.213	0.498	0.172	0.485	0.264	0.158	0.13	0.423	0.484	0.483	0.173	0.257	0.093	0.395	0.011	0.226	0.115	0.332	0.003	0.123	0.332	0.078	0.092	0.333	0.143	0.387	0.13	0.034	0.177	0.046	0.236	0.024	0.489	0.399	0.009	0.21	0.473	0.226	0.037	0.259	0.206	0.015	0.31	0.008	0.127	0.349	0.313	0.495	0.491	0.452	0.095	0.098	0.219	0.019	0.228	0.326	0.124	0.389	0.042	0.213	0.293	0.323	0.391	0.146	0.082	0.23	0.122	0.231	0.249	0.112	0.462	0.367	0.456	0.431	0.08	0.487	0.383	0.323	0.111	0.465	0.486	0.338	0.044	0.497	0.403	0.342	0.486	0.354	0.499	0.009	0.334	0.497	0.018	0.195	0.124	0.43	0.46	0	0.493	0.488	0.399	0.327
FOXC2	0.491	0.274	0.047	0.438	0.044	0.09	0.457	0.359	0.222	0.325	0.431	0.307	0.438	0.427	0.481	0.464	0.111	0.413	0.444	0.42	0.144	0.441	0.354	0.053	0.024	0.251	0.008	0.228	0.422	0.499	0.475	0.233	0.3	0.229	0.134	0.457	0.052	0.435	0.098	0.5	0.306	0.408	0.376	0.216	0.076	0.306	0.046	0.486	0.232	0.091	0.47	0.002	0.022	0.367	0.277	0.488	0.026	0.351	0.234	0.141	0.266	0.046	0.454	0.483	0.244	0.331	0.267	0.12	0.472	0.465	0.43	0.122	0.003	0.459	0.485	0.475	0.449	0.26	0.238	0.463	0.345	0.082	0.396	0.015	0.167	0.476	0.465	0.331	0.333	0.463	0.472	0.004	0.142	0.442	0.398	0.028	0.41	0.295	0.12	0.023	0.444	0.292	0.216	0.482	0.414	0.038	0.449	0.241	0.276	0.347	0.315	0.336	0.337	0.468	0.397	0.493	0.407	0.497	0.418	0.049	0.194	0.121	0.005	0.492	0.255	0.39	0.438	0.008	0.491	0.496	0.376	0.449
FOXO4	0.478	0.379	0.475	0.344	0.301	0.036	0.016	0.448	0.435	0.345	0.323	0.344	0.323	0.22	0.499	0.393	0.095	0.43	0.401	0.406	0.333	0.102	0.493	0.258	0.5	0.159	0.473	0.056	0.371	0.333	0.419	0.294	0.341	0.013	0.472	0.489	0.423	0.155	0.413	0.344	0.255	0.44	0.48	0.485	0.077	0.13	0.274	0.123	0.218	0.041	0.082	0.415	0.276	0.448	0.492	0.498	0.491	0.203	0.33	0.016	0.288	0.377	0.325	0.166	0.493	0.249	0.322	0.05	0.497	0.457	0.428	0.438	0.058	0.494	0.217	0.363	0.34	0.406	0.473	0.087	0.443	0.414	0.474	0.38	0.385	0.475	0.335	0.478	0.447	0.189	0.471	0.304	0.434	0.476	0.423	0.396	0.418	0.387	0.386	0.385	0.363	0.453	0.482	0.432	0.467	0.398	0.365	0.336	0.257	0.217	0.027	0.111	0.256	0.427	0.406	0.403	0.076	0.335	0.425	0.382	0.472	0.391	0.005	0.499	0.446	0.486	0.488	0.131	0.484	0.473	0.497	0.327
FOXO6	0.478	0.379	0.475	0.344	0.301	0.036	0.016	0.448	0.435	0.345	0.323	0.344	0.323	0.22	0.499	0.393	0.095	0.43	0.401	0.406	0.333	0.102	0.493	0.258	0.5	0.159	0.473	0.056	0.371	0.333	0.419	0.294	0.341	0.013	0.472	0.489	0.423	0.155	0.413	0.344	0.255	0.44	0.48	0.485	0.077	0.13	0.274	0.123	0.218	0.041	0.082	0.415	0.276	0.448	0.492	0.498	0.491	0.203	0.33	0.016	0.288	0.377	0.325	0.166	0.493	0.249	0.322	0.05	0.497	0.457	0.428	0.438	0.058	0.494	0.217	0.363	0.34	0.406	0.473	0.087	0.443	0.414	0.474	0.38	0.385	0.475	0.335	0.478	0.447	0.189	0.471	0.304	0.434	0.476	0.423	0.396	0.418	0.387	0.386	0.385	0.363	0.453	0.482	0.432	0.467	0.398	0.365	0.336	0.257	0.217	0.027	0.111	0.256	0.427	0.406	0.403	0.076	0.335	0.425	0.382	0.472	0.391	0.005	0.499	0.446	0.486	0.488	0.131	0.484	0.473	0.497	0.327
FOXP3	0.478	0.379	0.475	0.344	0.301	0.036	0.016	0.448	0.435	0.345	0.323	0.344	0.323	0.22	0.499	0.393	0.095	0.43	0.401	0.406	0.333	0.102	0.493	0.258	0.5	0.159	0.473	0.056	0.371	0.333	0.419	0.294	0.341	0.013	0.472	0.489	0.423	0.155	0.413	0.344	0.255	0.44	0.48	0.485	0.077	0.13	0.274	0.123	0.218	0.041	0.082	0.415	0.276	0.448	0.492	0.498	0.491	0.203	0.33	0.016	0.288	0.377	0.325	0.166	0.493	0.249	0.322	0.05	0.497	0.457	0.428	0.438	0.058	0.494	0.217	0.363	0.34	0.406	0.473	0.087	0.443	0.414	0.474	0.38	0.385	0.475	0.335	0.478	0.447	0.189	0.471	0.304	0.434	0.476	0.423	0.396	0.418	0.387	0.386	0.385	0.363	0.453	0.482	0.432	0.467	0.398	0.365	0.336	0.257	0.217	0.027	0.111	0.256	0.427	0.406	0.403	0.076	0.335	0.425	0.382	0.472	0.391	0.005	0.499	0.446	0.486	0.488	0.131	0.484	0.473	0.497	0.327
Foxj3	0.494	0.107	0.034	0.248	0.001	0.072	0.179	0.496	0.394	0.472	0.449	0.287	0.057	0.093	0.438	0.432	0.056	0.188	0.48	0.448	0.001	0.435	0.177	0.005	0.128	0.459	0.035	0.373	0.016	0.497	0.376	0.412	0.238	0.197	0.061	0.337	0.013	0.346	0.141	0.441	0.472	0.459	0.252	0.321	0.007	0.193	0.353	0.317	0.241	0.012	0.418	0.003	0.004	0.467	0.358	0.18	0.104	0.189	0.369	0.454	0.221	0.498	0.028	0.007	0.462	0.24	0.484	0.486	0.156	0.062	0.482	0.076	0.006	0.074	0.123	0.051	0.485	0.451	0.496	0.135	0.456	0.179	0.424	0.031	0.382	0.099	0.361	0.24	0.486	0.407	0.372	0	0.138	0.07	0.091	0.073	0.126	0.049	0.242	0.005	0.48	0.492	0.065	0.138	0.426	0.27	0.386	0.442	0.375	0.088	0.437	0.482	0.486	0.496	0.362	0.321	0.149	0.022	0.378	0.044	0.273	0.286	0.026	0.48	0.196	0.483	0.169	0.069	0.471	0.487	0.462	0.125
Alx4	0.481	0.494	0.392	0.471	0.126	0.382	0.485	0.391	0.442	0.304	0.051	0.224	0.431	0.467	0.451	0.144	0.266	0.385	0.498	0.418	0.456	0.455	0.221	0.208	0.316	0.237	0.162	0.028	0.129	0.032	0.175	0.082	0.498	0.486	0.16	0.062	0.203	0.209	0.466	0.49	0.401	0.487	0.101	0.449	0.474	0.295	0.446	0.04	0.287	0.499	0.226	0.097	0.48	0.236	0.278	0.482	0.412	0.465	0.367	0.456	0.216	0.476	0.048	0.252	0.42	0.405	0.471	0.105	0.42	0.487	0.309	0.133	0.47	0.075	0.355	0.374	0.212	0.477	0.432	0.066	0.482	0.263	0.471	0.469	0.304	0.483	0.057	0.212	0.239	0.487	0.411	0.146	0.222	0.409	0.487	0.339	0.393	0.452	0.472	0.449	0.493	0.086	0.213	0.463	0.493	0.47	0.09	0.483	0.23	0.268	0.145	0.494	0.319	0.478	0.381	0.123	0.474	0.372	0.199	0.267	0.387	0.259	0.2	0.154	0.143	0.438	0.365	0.485	0.493	0.491	0.315	0.473
Alx1	0.492	0.264	0.464	0.429	0.212	0.476	0.415	0.445	0.496	0.339	0.22	0.201	0.498	0.463	0.364	0.168	0.441	0.216	0.369	0.157	0.466	0.379	0.28	0.144	0.438	0.106	0.313	0.026	0.359	0.154	0.097	0.045	0.394	0.418	0.325	0.446	0.13	0.497	0.377	0.414	0.45	0.358	0.146	0.433	0.247	0.027	0.429	0.027	0.496	0.449	0.314	0.076	0.278	0.338	0.392	0.241	0.349	0.445	0.408	0.155	0.226	0.426	0.023	0.497	0.284	0.471	0.411	0.271	0.382	0.408	0.008	0.1	0.376	0.113	0.344	0.372	0.312	0.452	0.466	0.018	0.322	0.355	0.445	0.389	0.177	0.017	0.413	0.103	0.23	0.297	0.16	0.203	0.329	0.338	0.365	0.045	0.354	0.436	0.174	0.385	0.413	0.121	0.386	0.201	0.38	0.298	0.138	0.484	0.083	0.347	0.488	0.414	0.438	0.447	0.258	0.157	0.398	0.276	0.445	0.161	0.461	0.452	0.268	0.494	0.315	0.493	0.13	0.344	0.487	0.488	0.169	0.483
RXRB	0.47	0.497	0.418	0.022	0.138	0.313	0.249	0.327	0.052	0.234	0.199	0.36	0.386	0.135	0.158	0.338	0.45	0.077	0.359	0.174	0.074	0.381	0.318	0.375	0.25	0.498	0.368	0.42	0.015	0.495	0.271	0.447	0.49	0.44	0.445	0.337	0.216	0.355	0.328	0.217	0.116	0.029	0.073	0.367	0.4	0.452	0.243	0.375	0.437	0.499	0.253	0.243	0.379	0.468	0.053	0.389	0.279	0.122	0.093	0.279	0.37	0.362	0.279	0.463	0.306	0.448	0.408	0.406	0.047	0.386	0.022	0.424	0.381	0.413	0.158	0.235	0.173	0.478	0.482	0.073	0.38	0.474	0.293	0.056	0.173	0.34	0.432	0.11	0.36	0.228	0.466	0.003	0.369	0.339	0.001	0.387	0.214	0.05	0.456	0.013	0.434	0.239	0.086	0.252	0.061	0.233	0.29	0.445	0.456	0.497	0.003	0.109	0.116	0.464	0.446	0.396	0.277	0.277	0.44	0.392	0.396	0.462	0.45	0.331	0.477	0.041	0.394	0.452	0.485	0.468	0.14	0.172
RXRG	0.488	0.481	0.276	0.067	0.32	0.277	0.397	0.233	0.025	0.106	0.049	0.367	0.332	0.211	0.282	0.49	0.498	0.011	0.19	0.137	0.026	0.154	0.379	0.417	0.42	0.392	0.459	0.477	0.011	0.327	0.242	0.377	0.222	0.389	0.43	0.478	0.238	0.4	0.446	0.439	0.204	0.12	0.185	0.344	0.479	0.353	0.272	0.277	0.421	0.456	0.455	0.096	0.436	0.388	0.09	0.484	0.326	0.017	0.314	0.334	0.476	0.469	0.193	0.486	0.494	0.343	0.463	0.131	0.019	0.476	0.074	0.463	0.388	0.086	0.133	0.445	0.036	0.292	0.488	0.03	0.472	0.295	0.046	0.063	0.049	0.426	0.445	0.166	0.378	0.187	0.449	0.005	0.235	0.489	0	0.132	0.226	0.129	0.387	0.006	0.364	0.174	0.051	0.418	0.031	0.29	0.342	0.411	0.383	0.471	0.037	0.228	0.098	0.321	0.37	0.358	0.299	0.233	0.231	0.466	0.348	0.441	0.485	0.396	0.49	0.319	0.225	0.378	0.495	0.48	0.122	0.078
Rarb	0.496	0.138	0.011	0.1	0.211	0.018	0.017	0.188	0.05	0.144	0.434	0.267	0.255	0.48	0.008	0.488	0.459	0.452	0.446	0.445	0.047	0.102	0.482	0.227	0.309	0.465	0.49	0.327	0.097	0.215	0.388	0.034	0.397	0.392	0.143	0.2	0.303	0.279	0.212	0.452	0.235	0.38	0.218	0.499	0.453	0.373	0.385	0.251	0.444	0.379	0.235	0.095	0.026	0.429	0.024	0.077	0.011	0.129	0.282	0.026	0.408	0.484	0.382	0.345	0.496	0.112	0.412	0.414	0.219	0.496	0.429	0.334	0.001	0.121	0.428	0.063	0.41	0.495	0.467	0.357	0.292	0.057	0.277	0.205	0.094	0.497	0.499	0.034	0.473	0.491	0.12	0.152	0.29	0.448	0.281	0.011	0.28	0.359	0.062	0.4	0.139	0.302	0.01	0.259	0.027	0.153	0.388	0.448	0.125	0.205	0.37	0.033	0.189	0.475	0.192	0.309	0.207	0.214	0.019	0.493	0.104	0.348	0.488	0.428	0.39	0.456	0.361	0.098	0.491	0.483	0.279	0.239
Rarb(var.2)	0.47	0.244	0.232	0.225	0.094	0.492	0.079	0.368	0.468	0.439	0.355	0.092	0.41	0.321	0.165	0.241	0.36	0.459	0.218	0.119	0.017	0.41	0.344	0.428	0.109	0.02	0.042	0.374	0.365	0.476	0.49	0.466	0.019	0.217	0.413	0.362	0.439	0.236	0.485	0.492	0.49	0.231	0.479	0.288	0.483	0.316	0.25	0.492	0.413	0.181	0.426	0.119	0.485	0.144	0.367	0.017	0.487	0.496	0.011	0.448	0.25	0.004	0.208	0.005	0.329	0.482	0.438	0.44	0.23	0.494	0.261	0.318	0.176	0.035	0.093	0.043	0.498	0.016	0.365	0.083	0.489	0.369	0.381	0.127	0.486	0.078	0.114	0.159	0.44	0.155	0.308	0.452	0.011	0.141	0.09	0.03	0.141	0.304	0.349	0.012	0.027	0.316	0.007	0.225	0.249	0.014	0.494	0.231	0.351	0.118	0.145	0.449	0.398	0.488	0.081	0.164	0.491	0.076	0.039	0.171	0.254	0.457	0.278	0.459	0.157	0.461	0.283	0.274	0.493	0.499	0.001	0.105
Rarg	0.482	0.023	0	0.011	0	0	0	0.011	0	0.143	0.037	0.247	0.49	0.343	0.03	0.468	0.067	0.116	0.017	0.402	0.019	0.324	0.17	0.454	0.244	0.407	0.453	0.436	0.002	0.267	0.387	0.008	0.161	0.489	0.032	0.466	0.018	0.465	0.463	0.022	0.191	0.455	0.405	0.487	0.474	0.385	0.193	0.352	0.077	0.403	0.137	0.021	0.01	0.468	0.033	0.072	0.012	0.018	0.432	0.004	0.228	0.412	0.143	0.447	0.4	0.21	0.333	0.026	0.2	0.32	0.029	0.5	0	0	0.379	0.008	0.4	0.318	0.453	0.012	0.423	0.022	0.462	0.294	0.222	0.456	0.461	0.085	0.015	0.101	0.495	0.45	0.5	0.416	0.016	0	0.42	0.227	0.073	0.004	0.092	0.39	0	0.078	0	0.04	0.476	0.46	0.034	0.198	0.495	0.144	0.001	0.04	0.383	0.445	0.375	0.323	0.001	0.252	0.009	0.256	0.271	0.452	0.495	0.363	0.344	0.341	0.485	0.495	0.485	0.301
Rarg(var.2)	0.49	0.001	0	0	0	0.001	0.004	0.013	0	0.16	0.013	0.239	0.206	0.087	0.117	0.337	0.322	0.03	0.112	0.146	0	0.011	0.291	0.159	0	0.071	0.458	0.064	0.002	0.143	0.447	0.028	0	0.244	0.002	0.101	0.138	0.283	0.445	0.235	0.082	0.31	0.032	0.075	0.457	0.012	0.417	0.448	0.124	0.222	0.257	0.096	0.195	0.286	0.223	0.062	0.206	0.016	0.354	0.001	0.026	0.002	0.318	0.314	0.496	0.271	0.478	0.06	0.207	0.42	0.488	0.067	0	0	0.44	0.011	0.197	0.472	0.143	0	0.192	0.024	0.204	0.041	0.193	0.446	0.395	0.476	0.295	0.149	0.002	0.294	0.077	0.317	0.007	0	0.031	0.004	0.05	0.001	0.054	0.038	0	0.417	0	0.008	0.297	0.103	0.08	0.463	0.497	0.037	0.012	0.002	0.012	0.031	0	0.159	0.001	0.142	0.371	0.015	0.246	0.277	0.49	0.081	0.393	0.153	0.497	0.487	0.006	0.033
TP63	0.493	0.114	0.482	0.121	0.102	0.237	0.082	0.112	0.302	0.14	0.292	0.375	0.178	0.456	0.497	0.459	0.496	0.064	0.08	0.359	0.011	0.352	0.362	0.438	0.498	0.263	0.458	0.498	0.363	0.324	0.481	0.068	0.225	0.454	0.36	0.243	0.173	0.437	0.417	0.119	0.462	0.455	0.326	0.467	0.413	0.062	0.18	0.491	0.422	0.463	0.179	0.082	0.492	0.478	0.21	0.485	0.242	0.186	0.459	0.043	0.409	0.335	0.099	0.293	0.378	0.36	0.193	0.385	0.386	0.154	0.321	0.361	0.475	0.198	0.334	0.252	0.275	0.264	0.333	0.033	0.489	0.098	0.04	0.431	0.482	0.479	0.457	0.023	0.388	0.37	0.377	0.437	0.457	0.494	0.078	0.349	0.437	0.411	0.305	0.082	0.152	0.412	0.499	0.439	0.473	0.302	0.002	0.123	0.313	0.088	0.48	0.392	0.152	0.396	0.089	0.387	0.151	0.392	0.496	0.117	0.333	0.399	0.435	0.391	0.473	0.137	0.436	0.296	0.496	0.484	0.305	0.105
TP53	0.499	0.001	0.195	0.496	0.003	0.083	0.142	0.43	0.133	0.433	0.412	0.4	0.209	0.443	0.35	0.366	0.404	0.197	0.364	0.498	0.449	0.186	0.048	0.294	0.002	0.18	0.192	0.349	0.361	0.193	0.469	0.41	0.028	0.086	0.342	0.013	0.294	0.455	0.417	0.093	0.439	0.232	0.014	0.461	0.266	0.34	0.299	0.267	0.232	0.133	0.165	0.091	0.112	0.434	0.403	0.409	0.102	0.097	0.041	0.003	0.142	0.318	0.478	0.183	0.416	0.483	0.323	0.304	0.421	0.021	0.371	0.331	0.059	0.34	0.233	0.109	0.471	0.354	0.431	0.319	0.208	0.036	0.009	0.496	0.282	0.192	0.297	0.406	0.492	0.409	0.101	0.264	0.485	0.445	0.212	0.011	0.434	0.024	0.374	0.056	0.026	0.006	0.486	0.032	0.001	0.112	0.063	0.497	0.39	0.022	0.029	0.392	0.378	0.37	0.263	0.443	0.114	0.298	0.113	0.327	0.413	0.489	0.499	0.459	0.293	0.089	0.105	0.16	0.465	0.486	0.356	0.154
TP73	0.485	0.111	0.367	0.137	0.039	0.101	0.07	0.082	0.076	0.298	0.436	0.484	0.287	0.454	0.188	0.03	0.194	0.273	0.43	0.485	0.402	0.238	0.356	0.388	0.488	0.222	0.383	0.426	0.488	0.375	0.449	0.5	0.283	0.169	0.221	0.031	0.219	0.45	0.367	0.056	0.493	0.315	0.05	0.499	0.214	0.195	0.48	0.421	0.477	0.428	0.487	0.129	0.312	0.186	0.294	0.408	0.359	0.016	0.179	0.114	0.485	0.005	0.115	0.063	0.208	0.317	0.339	0.079	0.182	0.129	0.437	0.152	0.396	0.112	0.395	0.141	0.47	0.103	0.089	0.458	0.345	0.02	0	0.477	0.4	0.339	0.218	0.397	0.423	0.45	0.038	0.143	0.427	0.445	0.153	0.207	0.453	0.031	0.463	0.293	0.288	0.099	0.481	0.23	0.479	0.117	0.016	0.298	0.243	0.038	0.028	0.261	0.137	0.296	0.092	0.129	0.163	0.333	0.246	0.444	0.481	0.403	0.496	0.326	0.229	0.436	0.216	0.215	0.484	0.494	0.056	0.189
GMEB2	0.493	0.055	0.003	0.254	0.448	0.006	0.339	0.267	0.476	0.479	0.187	0.473	0.435	0.339	0.163	0.46	0.264	0.042	0.41	0.228	0.433	0.415	0.368	0.174	0.207	0.313	0.002	0.331	0.388	0.299	0.3	0.438	0.045	0.442	0.419	0.444	0.466	0.468	0.22	0.478	0.489	0.412	0.448	0.44	0.497	0.356	0.231	0.469	0.047	0.024	0.446	0.482	0.325	0.208	0.433	0.397	0.447	0.391	0.465	0.174	0.487	0.42	0.317	0.425	0.451	0.278	0.023	0.444	0.044	0.436	0.272	0.494	0.357	0.068	0.327	0.48	0.144	0.125	0.491	0.171	0.386	0.166	0.394	0.324	0.316	0.407	0.379	0.271	0.478	0.326	0.184	0.378	0.493	0.476	0.083	0.033	0.315	0.493	0.404	0.015	0.01	0.274	0.169	0.062	0.387	0.443	0.379	0.129	0.479	0.082	0.471	0.48	0.459	0.479	0.399	0.402	0.206	0.212	0.472	0.445	0.489	0.368	0.27	0.23	0.362	0.492	0.327	0.061	0.485	0.483	0.093	0.429
MTF1	0.495	0.305	0.012	0.001	0.009	0.04	0.342	0.36	0.012	0.039	0.348	0.208	0.221	0.42	0.226	0.475	0.335	0.491	0.194	0.295	0.059	0.463	0.483	0.281	0.406	0.028	0.342	0.415	0.357	0.108	0.386	0.393	0.443	0.15	0.309	0.05	0.33	0.404	0.385	0.403	0.002	0.288	0.475	0.053	0.39	0.43	0.007	0.007	0.225	0.478	0.317	0.427	0.281	0.363	0.36	0.308	0.019	0.014	0.358	0.447	0.065	0.405	0.242	0.443	0.363	0.057	0.066	0.083	0.291	0.084	0.457	0.404	0.042	0.427	0.422	0.363	0.496	0.249	0.22	0.113	0.232	0.49	0.242	0.404	0.157	0.424	0.053	0.228	0.22	0.381	0.06	0.008	0.313	0.475	0.05	0.163	0.237	0.017	0.017	0.007	0.001	0	0.075	0.001	0.012	0.035	0.483	0.414	0.154	0.099	0.195	0.061	0.408	0.311	0.013	0.352	0.335	0.48	0.001	0.492	0.159	0.147	0.361	0.454	0.483	0.308	0.104	0.184	0.481	0.464	0.082	0.35
E2F1	0.495	0.47	0.481	0.468	0.173	0.498	0.498	0.333	0.062	0.337	0.342	0.021	0.198	0.412	0.463	0.423	0.49	0.039	0.157	0.164	0.266	0.408	0.036	0.492	0.145	0.441	0.318	0.495	0.036	0.372	0.429	0.499	0.422	0.201	0.323	0.23	0.031	0.244	0.252	0.388	0.466	0.483	0.317	0.421	0.274	0.473	0.448	0.103	0.18	0.118	0.29	0.426	0.487	0.07	0.252	0.193	0.113	0.043	0.305	0.157	0.453	0.029	0.265	0.014	0.324	0.1	0.431	0.076	0.27	0.313	0.359	0.449	0.241	0.495	0.077	0.362	0.36	0.256	0.199	0.391	0.003	0.069	0.43	0.375	0.491	0.298	0.279	0.339	0.481	0.284	0.082	0.035	0.306	0.487	0.289	0.184	0.197	0.389	0.376	0.496	0.117	0.079	0.112	0.398	0.413	0.371	0.128	0.448	0.394	0.396	0.485	0.332	0.057	0.299	0.466	0.335	0.162	0.474	0.191	0.439	0.341	0.355	0.367	0.169	0.377	0.424	0.44	0.047	0.488	0.5	0.291	0.348
E2F8	0.493	0.466	0.327	0.347	0.264	0.019	0.26	0.439	0.223	0.406	0.018	0.009	0.209	0.293	0.345	0.498	0.24	0.457	0.441	0.103	0.308	0.228	0.125	0.386	0.156	0.049	0.359	0.179	0.075	0.474	0.385	0.492	0.309	0.221	0.236	0.412	0.495	0.279	0.129	0.348	0.308	0.482	0.494	0.496	0.431	0.308	0.327	0.229	0.49	0.396	0.495	0.259	0.324	0.183	0.214	0.306	0.095	0	0.406	0.042	0.228	0.496	0.28	0.387	0.191	0.391	0.489	0.273	0.228	0.036	0.31	0.006	0.324	0.436	0.012	0.398	0.044	0.41	0.495	0.066	0.205	0.177	0.017	0.105	0.482	0.482	0.163	0.393	0.484	0.292	0.357	0.432	0.083	0.155	0.116	0.267	0.289	0.376	0.405	0.475	0.421	0.048	0.448	0.079	0.44	0.046	0.023	0.071	0.349	0.16	0.051	0.142	0.354	0.41	0.466	0.481	0.019	0.036	0.092	0.3	0.019	0.389	0.043	0.338	0.416	0.316	0.018	0.396	0.478	0.48	0.438	0.343
SOX21	0.497	0.006	0.394	0.086	0.41	0.476	0.402	0.121	0.378	0.323	0.479	0.437	0.324	0.013	0.205	0.102	0.466	0.433	0.392	0.301	0.482	0.477	0.433	0.19	0.301	0.448	0.279	0.049	0.209	0.384	0.389	0.332	0.457	0.432	0.387	0.422	0.123	0.399	0.229	0.16	0.465	0.487	0.341	0.36	0.478	0.372	0.345	0.054	0.446	0.411	0.274	0.473	0.038	0.039	0.411	0.422	0.011	0.308	0.305	0.309	0.122	0.367	0.378	0.432	0.487	0.175	0.076	0.386	0.419	0.397	0.456	0.406	0.278	0.101	0.133	0.287	0.314	0.053	0.25	0.454	0.201	0.023	0.495	0.439	0.081	0.388	0.467	0.346	0.325	0.16	0.342	0.387	0.435	0.368	0.15	0.437	0.463	0.482	0.452	0.125	0.261	0.148	0.322	0.259	0.281	0.447	0.331	0.435	0.253	0.288	0.393	0.448	0.404	0.467	0.362	0.471	0.335	0.235	0.448	0.1	0.106	0.496	0.273	0.365	0.333	0.413	0.372	0.446	0.499	0.494	0.104	0.422
Sox11	0.485	0.116	0.286	0.471	0.237	0.109	0.191	0.342	0.318	0.235	0.11	0.421	0.187	0.061	0.226	0.39	0.424	0.478	0.26	0.427	0.323	0.357	0.328	0.339	0.456	0.389	0.483	0.021	0.359	0.069	0.481	0.034	0.387	0.072	0.122	0.462	0.45	0.458	0.058	0.222	0.444	0.019	0.313	0.284	0.089	0.491	0.112	0.36	0.39	0.392	0.437	0.487	0.02	0.064	0.437	0.443	0.241	0.491	0.374	0.376	0.026	0.484	0.101	0.461	0.43	0.263	0.473	0.47	0.404	0.455	0.2	0.368	0.128	0.393	0.127	0.46	0.322	0.316	0.166	0.441	0.272	0.165	0.259	0.441	0.371	0.264	0.397	0.364	0.416	0.495	0.157	0.492	0.487	0.47	0.121	0.372	0.058	0.394	0.171	0.238	0.315	0.483	0.322	0.453	0.441	0.43	0.35	0.486	0.397	0.478	0.306	0.392	0.486	0.494	0.457	0.358	0.017	0.198	0.358	0.437	0.084	0.204	0.133	0.452	0.249	0.487	0.445	0.095	0.496	0.496	0.388	0.46
Sox1	0.468	0.231	0.448	0.314	0.355	0.175	0.44	0.236	0.367	0.441	0.281	0.479	0.34	0.221	0.39	0.189	0.499	0.3	0.496	0.216	0.21	0.314	0.328	0.253	0.298	0.454	0.382	0.496	0.356	0.224	0.225	0.257	0.398	0.461	0.087	0.462	0.399	0.336	0.346	0.036	0.444	0.437	0.425	0.426	0.239	0.387	0.23	0.378	0.494	0.484	0.082	0.464	0.059	0.41	0.496	0.457	0.481	0.368	0.466	0.451	0.3	0.439	0.476	0.432	0.441	0.421	0.044	0.432	0.154	0.371	0.242	0.461	0.471	0.388	0.18	0.282	0.398	0.353	0.462	0.377	0.332	0.183	0.185	0.322	0.312	0.382	0.338	0.276	0.216	0.279	0.015	0.429	0.366	0.382	0.272	0.447	0.43	0.37	0.424	0.488	0.476	0.262	0.44	0.438	0.183	0.307	0.381	0.448	0.46	0.486	0.308	0.461	0.38	0.422	0.251	0.491	0.413	0.275	0.296	0.421	0.449	0.499	0.488	0.359	0.377	0.453	0.405	0.457	0.495	0.484	0.157	0.238
TFAP2A(var.3)	0.496	0.331	0.256	0.447	0.323	0.41	0.157	0.496	0.469	0.46	0.357	0.485	0.158	0.47	0.231	0.403	0.264	0.313	0.09	0.386	0.445	0.363	0.459	0.3	0.102	0.487	0.258	0.449	0.476	0.28	0.295	0.308	0.361	0.451	0.407	0.166	0.427	0.322	0.378	0.433	0.483	0.388	0.416	0.483	0.432	0.381	0.096	0.344	0.394	0.459	0.466	0.475	0.483	0.463	0.151	0.072	0.116	0.46	0.386	0.382	0.458	0.162	0.5	0.451	0.391	0.111	0.247	0.463	0.42	0.449	0.348	0.283	0.042	0.346	0.426	0.415	0.256	0.442	0.248	0.45	0.287	0.393	0.475	0.35	0.218	0.014	0.352	0.491	0.214	0.168	0.371	0.243	0.407	0.467	0.469	0.449	0.066	0.19	0.439	0.346	0.469	0.417	0.37	0.495	0.158	0.21	0.441	0.352	0.433	0.033	0.163	0.374	0.295	0.426	0.294	0.443	0.45	0.162	0.488	0.488	0.457	0.435	0.036	0.361	0.463	0.246	0.487	0.389	0.497	0.489	0.407	0.082
ELK1	0.486	0.344	0	0.011	0.238	0.011	0.124	0.401	0.042	0.37	0.255	0.192	0.438	0.233	0.386	0.406	0.284	0.098	0.395	0.395	0.371	0.151	0.194	0.429	0.42	0.296	0.49	0.149	0.315	0.453	0.472	0.029	0.321	0.436	0.445	0.411	0.448	0.464	0.104	0.252	0.412	0.392	0.418	0.472	0.108	0.427	0.317	0.417	0.465	0.487	0.19	0.354	0.299	0.274	0.026	0.407	0.371	0.217	0.286	0.025	0.255	0.497	0.416	0.43	0.462	0.359	0.454	0.459	0.123	0.482	0.422	0.48	0.007	0.013	0.341	0	0.291	0.435	0.476	0.455	0.482	0.333	0.462	0.267	0.242	0.4	0.406	0.269	0.299	0.486	0.398	0.081	0.156	0.163	0.391	0.035	0.444	0.412	0.098	0.438	0.447	0.14	0.002	0.429	0.159	0.227	0.447	0.252	0.088	0.28	0.134	0.078	0.393	0.372	0.474	0.474	0.443	0.188	0.459	0.435	0.144	0.253	0.304	0.417	0.447	0.396	0.228	0.196	0.49	0.473	0.426	0.133
HOXD12	0.478	0.173	0.399	0.199	0.001	0.467	0.377	0.326	0.123	0.454	0.095	0.451	0.061	0.049	0.427	0.159	0.092	0.287	0.406	0.305	0.272	0.208	0.445	0.05	0.044	0.315	0.059	0.233	0.482	0.439	0.423	0.21	0.173	0.109	0.094	0.076	0.421	0.057	0.428	0.127	0.335	0.455	0.097	0.413	0.164	0.36	0.468	0.156	0.081	0.456	0.485	0.085	0.39	0.057	0.45	0.37	0.464	0.403	0.147	0.015	0.474	0.498	0.284	0.472	0.325	0.361	0.334	0.396	0.143	0.166	0.063	0.43	0.074	0.366	0.322	0.21	0.081	0.055	0.274	0.348	0.335	0.423	0.022	0.322	0.232	0.358	0.474	0.283	0.062	0.033	0.099	0.038	0.055	0.385	0.476	0	0.263	0.117	0.005	0.294	0.496	0.46	0.416	0.431	0.243	0.412	0.467	0.427	0.121	0.493	0.221	0.025	0.363	0.482	0.464	0.083	0.404	0.399	0.156	0.497	0.042	0.262	0.401	0.131	0.118	0.013	0.057	0.483	0.493	0.485	0.207	0.289
Arx	0.493	0.454	0.459	0.282	0.316	0.205	0.395	0.367	0.187	0.288	0.416	0.447	0.433	0.281	0.258	0.482	0.171	0.236	0.198	0.263	0.14	0.399	0.491	0.427	0.493	0.015	0.483	0.027	0.387	0.003	0.413	0.015	0.137	0.029	0.489	0.354	0.498	0.42	0.492	0.415	0.471	0.417	0.219	0.219	0.369	0.467	0.487	0.385	0.187	0.065	0.411	0.129	0.358	0.262	0.371	0.429	0.398	0.34	0.49	0.165	0.049	0.238	0.063	0.489	0.379	0.419	0.479	0.455	0.361	0.447	0.129	0.251	0.188	0.342	0.055	0.478	0.1	0.425	0.348	0.183	0.48	0.408	0.315	0.312	0.087	0.489	0.483	0.244	0.25	0.492	0.489	0.105	0.254	0.225	0.196	0.486	0.447	0.497	0.494	0.414	0.497	0.143	0.392	0.195	0.444	0.378	0.488	0.266	0.305	0.257	0.054	0.295	0.21	0.246	0.35	0.107	0.295	0.141	0.064	0.337	0.318	0.436	0.324	0.399	0.432	0.445	0.2	0.455	0.469	0.499	0.037	0.455
BARX1	0.499	0.154	0.184	0.474	0.453	0.187	0.004	0.087	0.415	0.345	0.353	0.485	0.061	0.383	0.313	0.103	0.028	0.099	0.173	0.205	0.432	0.46	0.056	0.036	0.342	0.409	0.344	0.45	0.043	0.04	0.486	0.273	0.126	0.009	0.417	0.152	0.44	0.181	0.456	0.493	0.284	0.49	0.496	0.418	0.023	0.328	0.485	0.304	0.231	0.015	0.259	0.013	0.243	0.359	0.027	0.124	0.093	0.032	0.262	0.034	0.402	0.359	0.486	0.482	0.453	0.386	0.093	0.073	0.492	0.22	0.488	0.318	0.058	0.413	0.001	0.447	0.378	0.476	0.054	0.021	0.068	0.159	0.494	0.479	0.384	0.187	0.214	0.006	0.007	0.436	0.289	0.232	0.398	0.371	0.335	0.466	0.354	0.274	0.138	0.159	0.489	0.129	0.208	0.158	0.406	0.315	0.481	0.232	0.185	0.105	0.5	0.289	0.202	0.473	0.474	0.252	0.024	0.451	0.46	0.455	0.495	0.436	0.48	0.16	0.422	0.295	0.299	0.474	0.469	0.462	0.33	0.408
BSX	0.491	0.407	0.473	0.22	0.208	0.194	0.411	0.422	0.485	0.491	0.242	0.415	0.476	0.245	0.436	0.485	0.084	0.078	0.363	0.46	0.426	0.323	0.173	0.399	0.209	0.447	0.436	0.32	0.371	0.002	0.378	0.37	0.39	0.148	0.32	0.233	0.238	0.455	0.423	0.453	0.114	0.016	0.406	0.496	0.247	0.216	0.451	0.453	0.419	0.181	0.394	0.071	0.435	0.246	0.199	0.479	0.017	0.463	0.403	0.478	0.472	0.27	0.154	0.117	0.341	0.432	0.495	0.41	0.35	0.41	0.422	0.437	0.382	0.456	0.476	0.221	0.442	0.272	0.329	0.497	0.325	0.483	0.309	0.387	0.497	0.397	0.414	0.324	0.342	0.457	0.316	0.484	0.445	0.388	0.424	0.49	0.198	0.298	0.455	0.485	0.442	0.425	0.471	0.434	0.426	0.238	0.161	0.376	0.399	0.414	0.415	0.223	0.495	0.38	0.367	0.429	0.285	0.453	0.351	0.366	0.425	0.078	0.463	0.477	0.2	0.077	0.057	0.426	0.497	0.491	0.282	0.233
Dlx1	0.483	0.248	0.324	0.014	0.36	0.313	0.379	0.218	0.231	0.231	0.384	0.268	0.315	0.098	0.488	0.468	0.186	0.453	0.499	0.334	0.018	0.432	0.187	0.425	0.292	0.196	0.171	0.491	0.299	0.369	0.338	0.387	0.3	0.447	0.28	0.171	0.417	0.308	0.201	0.494	0.135	0.435	0.484	0.383	0.276	0.358	0.319	0.388	0.282	0.499	0.339	0.229	0.271	0.399	0.101	0.476	0.402	0.067	0.203	0.296	0.395	0.418	0.477	0.476	0.207	0.236	0.027	0.448	0.323	0.432	0.324	0.104	0.359	0.422	0.303	0.391	0.486	0.156	0.427	0.03	0.268	0.163	0.458	0.368	0.223	0.327	0.241	0.494	0.328	0.38	0.147	0.181	0.389	0.435	0.279	0.405	0.269	0.13	0.229	0.241	0.39	0.476	0.489	0.398	0.251	0.409	0.436	0.306	0.2	0.452	0.033	0.492	0.433	0.131	0.365	0.154	0.484	0.34	0.223	0.233	0.174	0.465	0.154	0.212	0.043	0.096	0.436	0.311	0.48	0.496	0.321	0.337
Dlx3	0.49	0.051	0.493	0.368	0.232	0.499	0.262	0.467	0.447	0.189	0.372	0.485	0.473	0.251	0.228	0.487	0.2	0.191	0.142	0.168	0.116	0.31	0.47	0.489	0.09	0.03	0.145	0.358	0.284	0.001	0.455	0.055	0.299	0.135	0.475	0.414	0.48	0.361	0.15	0.265	0.018	0.018	0.121	0.411	0.459	0.024	0.461	0.344	0.087	0.275	0.288	0.041	0.27	0.468	0.224	0.34	0.241	0.497	0.201	0.231	0.104	0.339	0.016	0.046	0.468	0.096	0.334	0.322	0.49	0.399	0.496	0.427	0.459	0.062	0.487	0.357	0.367	0.042	0.124	0.087	0.433	0.274	0.493	0.495	0.391	0.49	0.387	0.325	0.427	0.095	0.375	0.428	0.306	0.49	0.246	0.157	0.084	0.273	0.463	0.442	0.172	0.477	0.369	0.035	0.395	0.074	0.409	0.195	0.069	0.196	0.302	0.182	0.418	0.145	0.461	0.493	0.03	0.481	0.325	0.11	0.148	0.15	0.223	0.234	0.463	0.305	0.007	0.183	0.495	0.494	0.184	0.455
Dlx4	0.494	0.481	0.101	0.397	0.484	0.421	0.136	0.469	0.058	0.461	0.34	0.485	0.438	0.408	0.143	0.426	0.156	0.045	0.399	0.491	0.499	0.002	0.156	0.159	0.113	0.457	0.443	0.097	0.112	0.071	0.469	0.231	0.24	0.106	0.041	0.467	0.183	0.461	0.431	0.214	0.144	0.029	0.378	0.401	0.269	0.355	0.2	0.469	0.13	0.26	0.428	0.064	0.476	0.384	0.36	0.41	0.444	0.213	0.278	0.468	0.223	0.371	0.308	0.217	0.29	0.487	0.488	0.429	0.104	0.33	0.465	0.184	0.267	0.384	0.169	0.449	0.333	0.495	0.311	0.443	0.031	0.471	0.449	0.42	0.364	0.472	0.449	0.164	0.457	0.322	0.427	0.39	0.474	0.354	0.409	0.445	0.308	0.47	0.469	0.377	0.37	0.117	0.24	0.109	0.285	0.225	0.257	0.067	0.027	0.49	0.353	0.122	0.485	0.478	0.212	0.265	0.042	0.309	0.449	0.485	0.106	0.121	0.182	0.478	0.429	0.454	0.08	0.223	0.489	0.489	0.398	0.146
DLX6	0.492	0.05	0.249	0.014	0.423	0.329	0.46	0.075	0.022	0.296	0.022	0.334	0.48	0.442	0.46	0.481	0.491	0.099	0.124	0.33	0.394	0.24	0.296	0.479	0.47	0.045	0.168	0.333	0.232	0.472	0.379	0.005	0.424	0.445	0.319	0.248	0.404	0.318	0.09	0.391	0.09	0.456	0.459	0.248	0.324	0.347	0.277	0.478	0.323	0.128	0.38	0.5	0.026	0.438	0.024	0.483	0.23	0.387	0.461	0.468	0.053	0.303	0.26	0.245	0.477	0.41	0.19	0.474	0.229	0.124	0.441	0.375	0.465	0.261	0.385	0.294	0.307	0.361	0.203	0.135	0.438	0.461	0.257	0.442	0.148	0.445	0.454	0.363	0.27	0.38	0.277	0.204	0.206	0.405	0.247	0.37	0.301	0.255	0.292	0.118	0.325	0.448	0.12	0.225	0.441	0.023	0.318	0.187	0.43	0.121	0.18	0.416	0.392	0.448	0.471	0.456	0.494	0.203	0.017	0.251	0.329	0.468	0.233	0.138	0.466	0.389	0.258	0.374	0.466	0.489	0.411	0.272
Dmbx1	0.49	0.135	0.291	0.32	0.267	0.039	0.385	0.311	0.126	0.444	0.428	0.402	0.222	0.49	0.478	0.434	0.294	0.395	0.455	0.329	0.247	0.406	0.398	0.12	0.369	0.421	0.338	0.38	0.112	0.244	0.478	0.052	0.323	0.411	0.186	0.277	0.098	0.404	0.347	0.25	0.246	0.343	0.426	0.313	0.094	0.135	0.5	0.355	0.406	0.038	0.199	0.428	0.324	0.39	0.416	0.157	0.497	0.395	0.316	0.452	0.467	0.051	0.197	0.246	0.121	0.348	0.498	0.353	0.418	0.476	0.219	0.309	0.255	0.493	0.264	0.455	0.063	0.414	0.055	0.241	0.246	0.446	0.287	0.213	0.262	0.451	0.278	0.492	0.171	0.383	0.36	0.407	0.218	0.476	0.21	0.435	0.039	0.4	0.385	0.187	0.355	0.109	0.113	0.375	0.396	0.173	0.277	0.441	0.398	0.428	0.438	0.359	0.396	0.13	0.449	0.187	0.47	0.285	0.09	0.43	0.452	0.307	0.406	0.238	0.362	0.455	0.254	0.127	0.498	0.495	0.405	0.385
DUXA	0.478	0.433	0.156	0.152	0.229	0.403	0.454	0.453	0.339	0.381	0.495	0.169	0.3	0.491	0.498	0.472	0.491	0.46	0.232	0.256	0.471	0.281	0.011	0.412	0.116	0.398	0.381	0.146	0.324	0.249	0.238	0.427	0.435	0.419	0.386	0.316	0.447	0.482	0.445	0.451	0.374	0.3	0.412	0.347	0.213	0.415	0.497	0.237	0.413	0.438	0.402	0.485	0.434	0.474	0.107	0.263	0.477	0.477	0.378	0.445	0.401	0.277	0.373	0.22	0.357	0.448	0.184	0.195	0.418	0.452	0.302	0.345	0.371	0.404	0.258	0.251	0.432	0.459	0.083	0.051	0.48	0.479	0.37	0.378	0.459	0.394	0.494	0.453	0.287	0.46	0.242	0.247	0.481	0.49	0.406	0.207	0.381	0.383	0.354	0.443	0.485	0.48	0.498	0.449	0.392	0.47	0.49	0.26	0.482	0.481	0.447	0.328	0.367	0.445	0.395	0.367	0.483	0.495	0.443	0.496	0.44	0.231	0.216	0.453	0.023	0.487	0.36	0.422	0.473	0.484	0.386	0.195
Dlx2	0.494	0.325	0.116	0.404	0.447	0.351	0.199	0.155	0.062	0.379	0.448	0.24	0.118	0.033	0.319	0.202	0.143	0.399	0.16	0.363	0.304	0.44	0.132	0.486	0.226	0.466	0.386	0.176	0.332	0.329	0.445	0.373	0.036	0.226	0.485	0.412	0.209	0.336	0.404	0.214	0.495	0.032	0.369	0.115	0.451	0.27	0.149	0.232	0.171	0.245	0.447	0.125	0.438	0.424	0.055	0.128	0.037	0.201	0.453	0.273	0.39	0.173	0.265	0.474	0.366	0.361	0.478	0.487	0.466	0.214	0.478	0.4	0.455	0.381	0.026	0.041	0.178	0.23	0.196	0.088	0.479	0.268	0.055	0.419	0.317	0.29	0.484	0.256	0.103	0.27	0.06	0.261	0.014	0.455	0.148	0.375	0.219	0.465	0.409	0.444	0	0.202	0.456	0.318	0.296	0.222	0.454	0.046	0.266	0.247	0.104	0.486	0.348	0.405	0.495	0.043	0.44	0.302	0.031	0.48	0.388	0.18	0.072	0.403	0.467	0.496	0.142	0.455	0.486	0.493	0.262	0.49
EMX2	0.443	0.029	0.004	0	0.493	0.489	0.494	0.093	0.166	0.383	0.034	0.084	0.262	0.026	0.412	0.48	0.396	0.161	0.351	0.442	0.396	0.474	0.366	0.028	0.398	0.433	0.374	0.036	0.409	0.169	0.406	0.115	0.429	0.012	0.416	0.311	0.243	0.382	0.17	0.081	0.454	0.029	0.486	0.485	0.478	0.114	0.242	0.371	0.304	0.174	0.41	0.313	0.498	0.492	0.455	0.409	0.132	0.378	0.073	0.1	0.104	0.448	0.363	0.246	0.345	0.39	0.146	0.401	0.093	0.183	0.42	0.218	0.366	0.458	0.499	0.48	0.48	0.424	0.44	0.014	0.174	0.217	0.045	0.498	0.105	0.091	0.296	0.135	0.145	0.357	0.489	0.487	0.171	0.342	0.096	0.355	0.194	0.049	0.446	0.095	0.272	0.275	0.371	0.038	0.31	0.022	0.33	0.44	0.434	0.184	0.188	0.076	0.03	0.03	0.069	0.47	0.345	0.37	0.053	0.304	0.426	0.363	0.109	0.229	0.4	0.164	0.122	0.176	0.481	0.497	0.086	0.431
EVX1	0.461	0.168	0.145	0	0.432	0.108	0.444	0.405	0.163	0.143	0.326	0.267	0.228	0.06	0.404	0.2	0.445	0.386	0.024	0.416	0.253	0.153	0.305	0.415	0.273	0.393	0.119	0.282	0.182	0.491	0.476	0.382	0.089	0.105	0.354	0.478	0.434	0.268	0.32	0.119	0.11	0.135	0.164	0.498	0.479	0.06	0.133	0.453	0.119	0.091	0.409	0.409	0.401	0.179	0.313	0.153	0.321	0.439	0.015	0.188	0.223	0.079	0.098	0.337	0.005	0.435	0.497	0.359	0.111	0.342	0.205	0.145	0.078	0.366	0.49	0.486	0.347	0.373	0.402	0.222	0.22	0.363	0.086	0.207	0.257	0.137	0.089	0.251	0.031	0.379	0.16	0.401	0.318	0.147	0.208	0.466	0.474	0.079	0.098	0.45	0.181	0.231	0.359	0.173	0.313	0.435	0.439	0.426	0.128	0.087	0.311	0.386	0.094	0.038	0.107	0.26	0.201	0.377	0.307	0.461	0.25	0.347	0.002	0.342	0.397	0.095	0.329	0.3	0.474	0.489	0	0.494
EVX2	0.48	0.487	0.368	0.001	0.49	0.029	0.101	0.49	0.367	0.427	0.193	0.157	0.339	0.262	0.286	0.148	0.378	0.387	0.085	0.488	0.441	0.457	0.291	0.202	0.397	0.449	0.129	0.214	0.091	0.252	0.172	0.275	0.367	0.029	0.419	0.183	0.331	0.472	0.278	0.084	0.092	0.161	0.078	0.4	0.206	0.036	0.212	0.244	0.368	0.38	0.255	0.438	0.498	0.33	0.231	0.234	0.421	0.41	0.113	0.485	0.369	0.5	0.402	0.477	0.093	0.341	0.469	0.315	0.025	0.478	0.214	0.331	0.121	0.425	0.332	0.446	0.447	0.434	0.241	0.494	0.296	0.32	0.004	0.291	0.201	0.1	0.041	0.178	0.077	0.433	0.487	0.402	0.355	0.215	0.131	0.34	0.409	0.12	0.173	0.12	0.272	0.129	0.433	0.396	0.055	0.152	0.175	0.361	0.245	0.05	0.157	0.37	0.017	0.185	0.141	0.327	0.049	0.251	0.12	0.489	0.155	0.445	0.136	0.12	0.499	0.275	0.46	0.241	0.484	0.493	0.125	0.094
GBX1	0.497	0.009	0.014	0.033	0.248	0.226	0.042	0.029	0.497	0.052	0.077	0.493	0.492	0.48	0.408	0.475	0.163	0.284	0.202	0.137	0.366	0.458	0.206	0.453	0.476	0.108	0.204	0.193	0.196	0.254	0.279	0.01	0.366	0.146	0.491	0.16	0.037	0.266	0.392	0.006	0.336	0.046	0.117	0.246	0.298	0.053	0.301	0.478	0.478	0.175	0.04	0.175	0.276	0.453	0.072	0.494	0.184	0.38	0.235	0.002	0.071	0.336	0.148	0.022	0.333	0.396	0.119	0.487	0.398	0.267	0.296	0.148	0.102	0.444	0.026	0.318	0.055	0.245	0.34	0.053	0.153	0.254	0.056	0.388	0.4	0.004	0.172	0.109	0.383	0.313	0.325	0.021	0.129	0.153	0.408	0.052	0.09	0.452	0.292	0.079	0.228	0.49	0.325	0.495	0.303	0.224	0.3	0.176	0.088	0.28	0.045	0.401	0.169	0.482	0.054	0.37	0.24	0.36	0.403	0.11	0.252	0.354	0.042	0.203	0.285	0.344	0.235	0.462	0.481	0.486	0.049	0.145
GBX2	0.489	0.45	0.323	0.181	0.46	0.381	0.258	0.239	0.256	0.295	0.448	0.238	0.4	0.416	0.488	0.199	0.5	0.321	0.485	0.299	0.449	0.453	0.123	0.395	0.423	0.442	0.132	0.381	0.477	0.446	0.468	0.084	0.443	0.079	0.205	0.402	0.066	0.171	0.383	0.371	0.427	0.3	0.446	0.495	0.366	0.352	0.355	0.377	0.471	0.207	0.403	0.037	0.328	0.439	0.496	0.193	0.452	0.391	0.243	0.041	0.225	0.399	0.221	0.049	0.419	0.445	0.077	0.372	0.474	0.478	0.489	0.239	0.439	0.452	0.323	0.436	0.019	0.451	0.45	0.475	0.316	0.348	0.282	0.386	0.335	0.494	0.41	0.499	0.411	0.399	0.309	0.395	0.246	0.383	0.493	0.393	0.366	0.149	0.485	0.314	0.083	0.494	0.489	0.432	0.313	0.12	0.367	0.486	0.463	0.217	0.102	0.484	0.41	0.298	0.409	0.408	0.162	0.215	0.471	0.415	0.412	0.494	0.336	0.486	0.414	0.463	0.412	0.39	0.49	0.484	0.5	0.393
GSC2	0.491	0.368	0.233	0.493	0.2	0.458	0.472	0.467	0.085	0.464	0.377	0.156	0.437	0.389	0.494	0.384	0.357	0.491	0.46	0.435	0.485	0.402	0.417	0.274	0.415	0.144	0.488	0.138	0.378	0.407	0.388	0.427	0.339	0.328	0.489	0.405	0.447	0.381	0.387	0.341	0.109	0.416	0.436	0.323	0.434	0.314	0.493	0.463	0.46	0.493	0.1	0.387	0.401	0.416	0.257	0.019	0.081	0.121	0.479	0.35	0.458	0.159	0.458	0.459	0.12	0.426	0.15	0.456	0.199	0.267	0.352	0.311	0.465	0.412	0.367	0.461	0.231	0.254	0.209	0.222	0.093	0.465	0.421	0.411	0.015	0.464	0.311	0.087	0.103	0.356	0.43	0.352	0.499	0.091	0.063	0.116	0.072	0.495	0.445	0.25	0.473	0.055	0.127	0.02	0.495	0.189	0.317	0.209	0.308	0.273	0.358	0.303	0.491	0.308	0.137	0.093	0.073	0.327	0.481	0.462	0.048	0.473	0.49	0.444	0.37	0.112	0.406	0.32	0.47	0.487	0.451	0.15
GSX1	0.486	0.164	0.495	0.249	0.033	0.237	0.488	0.304	0.251	0.39	0.224	0.422	0.428	0.097	0.494	0.414	0.224	0.419	0.016	0.083	0.087	0.356	0.293	0.233	0.479	0.149	0.361	0.493	0.288	0.008	0.411	0.034	0.331	0.436	0.181	0.091	0.073	0.384	0.233	0.479	0.06	0.104	0.13	0.234	0.486	0.457	0.418	0.243	0.015	0.39	0.42	0.348	0.221	0.357	0.119	0.064	0.267	0.182	0.471	0.202	0.312	0.306	0.074	0.219	0.305	0.025	0.296	0.336	0.363	0.045	0.494	0.209	0.206	0.397	0.086	0.213	0.356	0.499	0.447	0.082	0.486	0.455	0.37	0.273	0.371	0.498	0.215	0.293	0.484	0.203	0.399	0.029	0.38	0.423	0.409	0.276	0.208	0.495	0.461	0.358	0.17	0.179	0.287	0.44	0.191	0.075	0.383	0.328	0.172	0.308	0.305	0.287	0.134	0.314	0.476	0.225	0.498	0.439	0.208	0.135	0.129	0.114	0.445	0.496	0.3	0.08	0.442	0.263	0.48	0.499	0.246	0.245
HESX1	0.495	0.144	0.189	0.057	0.107	0.075	0.456	0.345	0.399	0.358	0.478	0.35	0.331	0.345	0.474	0.478	0.149	0.311	0.482	0.301	0.376	0.466	0.312	0.135	0.482	0.284	0.047	0.282	0.241	0.005	0.387	0.07	0.458	0.48	0.492	0.487	0.362	0.373	0.163	0.465	0.484	0.423	0.454	0.373	0.483	0.475	0.485	0.406	0.497	0.216	0.445	0.065	0.207	0.492	0.262	0.453	0.243	0.434	0.409	0.113	0.061	0.102	0.189	0.171	0.248	0.454	0.366	0.498	0.468	0.456	0.393	0.498	0.408	0.092	0.407	0.488	0.326	0.474	0.456	0.006	0.458	0.427	0.48	0.399	0.459	0.128	0.195	0.334	0.281	0.062	0.296	0.278	0.409	0.356	0.059	0.377	0.413	0.402	0.488	0.364	0.162	0.343	0.166	0.107	0.28	0.14	0.348	0.445	0.301	0.482	0.454	0.268	0.441	0.323	0.471	0.012	0.413	0.45	0.086	0.352	0.061	0.229	0.192	0.428	0.037	0.497	0.319	0.296	0.481	0.499	0.289	0.364
HMBOX1	0.483	0.451	0.041	0.112	0.416	0.104	0.224	0.408	0.297	0.381	0.259	0.463	0.372	0.476	0.313	0.158	0.071	0.364	0.411	0.412	0.191	0.455	0.289	0.094	0.389	0.462	0.003	0.497	0.476	0.469	0.417	0.301	0.096	0.457	0.138	0.343	0.397	0.433	0.027	0.494	0.23	0.443	0.461	0.094	0.106	0.467	0.456	0.11	0.361	0.301	0.432	0.171	0.271	0.095	0.153	0.06	0.147	0.152	0.16	0.488	0.449	0.424	0.06	0.288	0.445	0.027	0.055	0.469	0.342	0.126	0.427	0.403	0.355	0.5	0.457	0.446	0.043	0.001	0.434	0.455	0.461	0.477	0.053	0.109	0.331	0.441	0.5	0.493	0.381	0.442	0.372	0.247	0.468	0.024	0.023	0.019	0.351	0.274	0.339	0.082	0.357	0.043	0.29	0.374	0.068	0.469	0.037	0.477	0.316	0.479	0.147	0.486	0.482	0.065	0.419	0.151	0.222	0.036	0.142	0.407	0.467	0.463	0.026	0.152	0.261	0.284	0.379	0.368	0.486	0.479	0.468	0.481
Hmx1	0.492	0.122	0.29	0.493	0.208	0.091	0.134	0.175	0.365	0.459	0.244	0.193	0.494	0.429	0.112	0.471	0.496	0.477	0.496	0.261	0.19	0.386	0.067	0.423	0.423	0.494	0.467	0.057	0.219	0.044	0.094	0.066	0.385	0.493	0.374	0.487	0.47	0.25	0.122	0.348	0.232	0.047	0.473	0.45	0.218	0.432	0.271	0.496	0.436	0.243	0.348	0.496	0.482	0.174	0.229	0.277	0.4	0.243	0.136	0.353	0.457	0.04	0.079	0.072	0.483	0.217	0.179	0.341	0.055	0.487	0.095	0.224	0.37	0.488	0.246	0.46	0.179	0.247	0.033	0.485	0.337	0.151	0.088	0.421	0.433	0.48	0.166	0.417	0.425	0.201	0.193	0.27	0.098	0.474	0.344	0.264	0.361	0.274	0.344	0.207	0.009	0.436	0.426	0.483	0.149	0.201	0.055	0.259	0.249	0.118	0.074	0.496	0.392	0.104	0.459	0.221	0.484	0.37	0.382	0.446	0.421	0.431	0.476	0.486	0.078	0.413	0.181	0.423	0.499	0.492	0.376	0.419
Hmx2	0.491	0.476	0.11	0.486	0.064	0.484	0.291	0.374	0.411	0.472	0.408	0.408	0.485	0.479	0.26	0.304	0.491	0.375	0.393	0.252	0.476	0.494	0.491	0.469	0.021	0.457	0.078	0.021	0.054	0.298	0.203	0.016	0.339	0.466	0.415	0.298	0.431	0.266	0.48	0.482	0.446	0.121	0.368	0.255	0.396	0.223	0.431	0.442	0.472	0.454	0.061	0.463	0.214	0.373	0.147	0.491	0.246	0.241	0.035	0.474	0.395	0.154	0.321	0.362	0.445	0.136	0.163	0.438	0.407	0.443	0.165	0.204	0.401	0.363	0.478	0.455	0.202	0.461	0.335	0.474	0.353	0.068	0.123	0.373	0.157	0.413	0.306	0.151	0.21	0.493	0.085	0.017	0.292	0.454	0.367	0.39	0.457	0.046	0.456	0.404	0.312	0.302	0.439	0.195	0.007	0.284	0.103	0.462	0.406	0.087	0.082	0.431	0.351	0.059	0.495	0.17	0.464	0.431	0.413	0.486	0.076	0.374	0.145	0.008	0.488	0.387	0.245	0.099	0.481	0.495	0.487	0.302
Hmx3	0.485	0.333	0.086	0.111	0.017	0.339	0.193	0.181	0.155	0.484	0.304	0.332	0.495	0.216	0.427	0.26	0.407	0.423	0.363	0.415	0.497	0.126	0.377	0.455	0.227	0.326	0.12	0.163	0.049	0.388	0.067	0.053	0.366	0.407	0.282	0.39	0.485	0.451	0.277	0.394	0.237	0.133	0.455	0.287	0.384	0.374	0.427	0.399	0.465	0.442	0.383	0.345	0.173	0.474	0.219	0.37	0.189	0.228	0.171	0.278	0.498	0.062	0.152	0.251	0.491	0.075	0.209	0.475	0.49	0.439	0.331	0.147	0.481	0.193	0.475	0.47	0.096	0.448	0.154	0.453	0.347	0.027	0.153	0.298	0.228	0.308	0.065	0.099	0.191	0.387	0.244	0.044	0.31	0.418	0.403	0.447	0.481	0.194	0.116	0.36	0.166	0.334	0.436	0.164	0.006	0.491	0.165	0.352	0.269	0.198	0.339	0.23	0.088	0.108	0.404	0.375	0.296	0.485	0.378	0.353	0.382	0.312	0.263	0.117	0.334	0.353	0.319	0.071	0.468	0.491	0.17	0.155
HOXA10	0.498	0.254	0.363	0.444	0.398	0.286	0.385	0.436	0.271	0.459	0.053	0.482	0.392	0.386	0.292	0.294	0.138	0.28	0.363	0.393	0.42	0.348	0.151	0.286	0.131	0.465	0.357	0.439	0.343	0.31	0.279	0.192	0.477	0.384	0.378	0.243	0.184	0.193	0.251	0.381	0.426	0.482	0.353	0.354	0.397	0.155	0.488	0.443	0.429	0.429	0.462	0.424	0.326	0.392	0.424	0.3	0.269	0.442	0.37	0.058	0.266	0.459	0.478	0.453	0.468	0.371	0.433	0.41	0.459	0.269	0.478	0.377	0.481	0.295	0.468	0.329	0.32	0.486	0.447	0.221	0.405	0.22	0.488	0.361	0.443	0.454	0.399	0.411	0.419	0.315	0.465	0.416	0.094	0.433	0.447	0.37	0.061	0.445	0.487	0.073	0.444	0.42	0.108	0.442	0.437	0.47	0.039	0.341	0.485	0.456	0.459	0.123	0.335	0.421	0.131	0.049	0.413	0.428	0.101	0.131	0.465	0.435	0.317	0.363	0.324	0.381	0.484	0.372	0.491	0.489	0.449	0.43
HOXB3	0.494	0.429	0.076	0	0.405	0.149	0.437	0.411	0.442	0.272	0.463	0.137	0.201	0.487	0.416	0.481	0.402	0.372	0.325	0.345	0.479	0.385	0.499	0.472	0.4	0.038	0.1	0.374	0.367	0.48	0.497	0.272	0.438	0.203	0.314	0.483	0.032	0.287	0.265	0.408	0.454	0.099	0.415	0.429	0.224	0.244	0.188	0.289	0.349	0.432	0.407	0.45	0.001	0.319	0.456	0.498	0.455	0.493	0.415	0.467	0.477	0.245	0.001	0.097	0.493	0.367	0.171	0.433	0.315	0.005	0.447	0.478	0.444	0.44	0.341	0.44	0.16	0.341	0.031	0.046	0.375	0.189	0.44	0.283	0.032	0.454	0.406	0.498	0.476	0.279	0.489	0.225	0.36	0.47	0.476	0.489	0.322	0.147	0.435	0.397	0.102	0.422	0.382	0.407	0.423	0.244	0.471	0.341	0.217	0.382	0.437	0.389	0.481	0.499	0.471	0.494	0.445	0.449	0.038	0.464	0.375	0.404	0.453	0.088	0.304	0.442	0.495	0.481	0.497	0.483	0.42	0.459
HOXC10	0.493	0.375	0.122	0.497	0.199	0.453	0.113	0.346	0.101	0.412	0.217	0.289	0.211	0.468	0.241	0.189	0.313	0.31	0.489	0.265	0.443	0.406	0.12	0.073	0.282	0.162	0.278	0.087	0.031	0.382	0.413	0.492	0.32	0.18	0.134	0.112	0.421	0.069	0.337	0.339	0.364	0.463	0.43	0.428	0.093	0.321	0.441	0.044	0.15	0.372	0.473	0.443	0.476	0.171	0.483	0.101	0.456	0.356	0.231	0.151	0.249	0.441	0.038	0.309	0.426	0.19	0.321	0.423	0.218	0.416	0.289	0.355	0.052	0.163	0.018	0.304	0.11	0.034	0.35	0.256	0.394	0.446	0.29	0.302	0.384	0.187	0.061	0.36	0.016	0.107	0.253	0.111	0.284	0.19	0.135	0.114	0.049	0.457	0.343	0.342	0.241	0.18	0.141	0.168	0.064	0.251	0.169	0.312	0.099	0.363	0.484	0.014	0.483	0.303	0.079	0.284	0.102	0.462	0.324	0.196	0.122	0.078	0.127	0.441	0.112	0.02	0.019	0.431	0.483	0.478	0.055	0.071
HOXC12	0.483	0.078	0.393	0.397	0.148	0.359	0.457	0.078	0.196	0.414	0.051	0.341	0.447	0.495	0.28	0.323	0.033	0.062	0.418	0.389	0.451	0.478	0.033	0.361	0.06	0.259	0.499	0.208	0.009	0.375	0.498	0.454	0.488	0.308	0.192	0.252	0.226	0.184	0.492	0.471	0.097	0.484	0.435	0.472	0.286	0.374	0.487	0.374	0.366	0.439	0.288	0.114	0.499	0.28	0.253	0.482	0.205	0.322	0.236	0.217	0.258	0.476	0.064	0.412	0.407	0.471	0.18	0.472	0.026	0.32	0.25	0.057	0.413	0.454	0.25	0.452	0.144	0.172	0.387	0.462	0.359	0.426	0.48	0.458	0.295	0.212	0.244	0.096	0.378	0.417	0.477	0.033	0.422	0.349	0.435	0.087	0.222	0.461	0.054	0.365	0.36	0.462	0.453	0.197	0.477	0.457	0.432	0.375	0.007	0.153	0.292	0.34	0.105	0.46	0.07	0.381	0.306	0.383	0.218	0.412	0.091	0.323	0.468	0.399	0.023	0.147	0.023	0.231	0.499	0.484	0.488	0.275
HOXC13	0.497	0.461	0.482	0.08	0.001	0.353	0.327	0.306	0.436	0.283	0.329	0.332	0.077	0.445	0.473	0.463	0.331	0.158	0.365	0.409	0.356	0.425	0.487	0.08	0.457	0.436	0.028	0.44	0.34	0.447	0.085	0.45	0.471	0.012	0.01	0.49	0.352	0.478	0.079	0.289	0.157	0.461	0.369	0.06	0.427	0.45	0.223	0.372	0.457	0.391	0.388	0.471	0.293	0.141	0.432	0.485	0.13	0.149	0.423	0.196	0.478	0.398	0.366	0.367	0.415	0.183	0.192	0.022	0.099	0.246	0.444	0.347	0.427	0.474	0.387	0.413	0.175	0.27	0.138	0.485	0.381	0.054	0.336	0.48	0.466	0.356	0.457	0.468	0.475	0.473	0.114	0.293	0.485	0.289	0.49	0.382	0.447	0.289	0.182	0.35	0.458	0.398	0.413	0.478	0.467	0.164	0.105	0.431	0.296	0.491	0.456	0.144	0.41	0.103	0.468	0.405	0.473	0.433	0.277	0.213	0.229	0.162	0.015	0.392	0.434	0.008	0.079	0.481	0.492	0.497	0.418	0.491
HOXD11	0.498	0.351	0.383	0.393	0.464	0.481	0.472	0.335	0.344	0.414	0.098	0.384	0.494	0.455	0.37	0.482	0.494	0.357	0.345	0.396	0.472	0.496	0.032	0.43	0.097	0.442	0.439	0.46	0.199	0.27	0.234	0.325	0.457	0.41	0.316	0.094	0.39	0.479	0.275	0.426	0.331	0.473	0.272	0.429	0.169	0.186	0.495	0.168	0.404	0.136	0.485	0.472	0.309	0.397	0.267	0.486	0.381	0.422	0.498	0.392	0.451	0.466	0.047	0.197	0.383	0.492	0.115	0.496	0.177	0.459	0.41	0.449	0.205	0.398	0.492	0.39	0.153	0.445	0.442	0.362	0.458	0.298	0.445	0.322	0.232	0.299	0.488	0.481	0.473	0.172	0.217	0.388	0.484	0.402	0.253	0.171	0.323	0.398	0.219	0.339	0.459	0.484	0.198	0.488	0.183	0.397	0.48	0.346	0.01	0.447	0.456	0.268	0.482	0.473	0.414	0.173	0.455	0.497	0.422	0.127	0.302	0.438	0.247	0.447	0.215	0.08	0.139	0.465	0.488	0.485	0.346	0.452
Hoxa11	0.484	0.186	0.142	0.375	0.062	0.481	0.163	0.113	0.06	0.407	0.004	0.294	0.358	0.227	0.396	0.456	0.374	0.471	0.139	0.475	0.483	0.303	0.013	0.468	0.324	0.481	0.474	0.444	0.022	0.399	0.215	0.282	0.403	0.144	0.041	0.013	0.277	0.399	0.464	0.013	0.186	0.233	0.268	0.409	0.282	0.472	0.438	0.034	0.161	0.358	0.486	0.411	0.494	0.358	0.291	0.142	0.488	0.427	0.478	0.375	0.25	0.451	0.427	0.495	0.475	0.373	0.489	0.445	0.06	0.442	0.439	0.203	0.44	0.47	0.49	0.152	0.126	0.243	0.099	0.462	0.429	0.053	0.489	0.041	0.468	0.303	0.136	0.45	0.223	0.479	0.368	0.138	0.479	0.489	0.298	0.368	0.48	0.34	0.41	0.473	0.482	0.381	0.469	0.381	0.379	0.384	0.428	0.219	0.024	0.485	0.304	0.081	0.415	0.449	0.264	0.163	0.356	0.456	0.471	0.159	0.345	0.292	0.418	0.279	0.245	0.053	0.182	0.427	0.497	0.499	0.401	0.421
ISL2	0.466	0.35	0.063	0.278	0.196	0.142	0.159	0.276	0.466	0.463	0.345	0.387	0.227	0.123	0.268	0.104	0.47	0.333	0.271	0.1	0.499	0.27	0.022	0.174	0.382	0.387	0.311	0.133	0.375	0.175	0.071	0.439	0.179	0.113	0.268	0.157	0.287	0.051	0.161	0.399	0.46	0.092	0.415	0.419	0.451	0.446	0.452	0.441	0.397	0.346	0.356	0.083	0.365	0.109	0.044	0.272	0.045	0.422	0.283	0.225	0.338	0.452	0.428	0.408	0.146	0.327	0.475	0.104	0.181	0.448	0.338	0.24	0.443	0.09	0.027	0.023	0.028	0.45	0.051	0.306	0.461	0.417	0.098	0.092	0.363	0.41	0.072	0.462	0.205	0.314	0.028	0.043	0.241	0.487	0.013	0.394	0.451	0.382	0.498	0.248	0.058	0.252	0.457	0.463	0.258	0.409	0.259	0.459	0.172	0.466	0.071	0.064	0.481	0.368	0.476	0.321	0.364	0.068	0.449	0.294	0.497	0.327	0.134	0.426	0.393	0.101	0.233	0.494	0.499	0.488	0.499	0.396
FOXK1	0.457	0.492	0.391	0.395	0.425	0.186	0.076	0.34	0.346	0.229	0.162	0.078	0.404	0.311	0.45	0.149	0.089	0.387	0.497	0.331	0.264	0.283	0.199	0.402	0.391	0.116	0.444	0.224	0.333	0.045	0.412	0.434	0.147	0.042	0.488	0.477	0.49	0.096	0.483	0.283	0.158	0.217	0.236	0.439	0.001	0.375	0.356	0.459	0.108	0.039	0.407	0.126	0.483	0.488	0.346	0.31	0.493	0.113	0.487	0.045	0.226	0.495	0.201	0.081	0.433	0.252	0.24	0.31	0.492	0.447	0.326	0.263	0.374	0.212	0.459	0.433	0.458	0.48	0.494	0.088	0.307	0.486	0.411	0.485	0.143	0.332	0.359	0.462	0.396	0.386	0.481	0.472	0.347	0.179	0.23	0.392	0.256	0.05	0.403	0.437	0.316	0.234	0.446	0.252	0.393	0.467	0.23	0.441	0.214	0.38	0.106	0.221	0.421	0.376	0.38	0.47	0.445	0.416	0.498	0.491	0.494	0.471	0.015	0.264	0.451	0.364	0.394	0.011	0.494	0.478	0.401	0.485
GATA2	0.457	0.492	0.165	0.023	0.465	0.032	0.493	0.016	0.246	0.321	0.412	0.095	0.478	0.395	0.071	0.313	0.222	0.199	0.175	0.087	0.069	0.174	0.233	0.39	0.477	0.283	0.336	0.024	0.015	0.213	0.003	0.45	0.402	0.101	0.428	0.465	0.486	0.285	0.472	0.458	0.017	0.477	0.471	0.039	0.444	0.347	0.008	0.194	0.482	0.071	0.098	0.047	0.369	0.484	0.173	0.14	0.087	0.401	0.145	0.499	0.313	0.314	0.222	0.492	0.468	0.355	0.185	0.45	0.073	0.094	0.321	0.147	0.101	0.445	0	0.068	0.321	0.407	0.318	0.453	0.411	0.189	0.46	0.439	0.335	0.462	0.113	0.198	0.02	0.479	0.431	0.492	0.453	0.39	0.377	0.001	0.083	0.197	0.253	0.284	0.392	0.472	0.076	0.229	0.29	0.497	0.44	0.494	0.135	0.133	0.291	0.167	0.135	0.446	0.162	0.242	0.13	0.464	0.474	0.11	0.17	0.397	0.278	0.034	0.275	0.217	0.474	0.007	0.495	0.497	0.051	0.179
HIF1A	0.489	0.403	0.246	0.151	0.109	0.429	0.104	0.495	0.377	0.394	0.299	0.413	0.138	0.413	0.178	0.343	0.17	0.498	0.294	0.169	0.274	0.251	0.032	0.04	0.006	0.252	0.341	0.353	0.493	0.355	0.479	0.086	0.462	0.426	0.402	0.479	0.25	0.009	0.218	0.466	0.236	0.427	0.476	0.011	0.475	0.027	0.111	0.099	0.499	0.494	0.235	0.151	0.441	0.246	0.221	0.414	0.022	0.424	0.214	0.398	0.441	0.131	0.144	0.163	0.08	0.062	0.372	0.244	0.262	0.402	0.479	0.165	0.155	0.144	0.13	0.197	0.215	0.49	0.348	0.115	0.347	0.262	0.088	0.484	0.329	0.154	0.231	0.141	0.315	0.208	0.306	0.243	0.095	0.469	0.001	0.074	0.216	0	0.061	0.195	0.05	0.27	0.43	0.444	0.496	0.091	0.496	0.053	0.034	0.493	0.047	0.397	0.126	0.462	0.101	0.219	0.426	0.362	0.111	0.436	0.117	0.095	0.127	0.238	0.224	0.358	0.152	0.411	0.488	0.48	0.298	0.267
MYC	0.499	0.396	0.398	0.23	0.273	0.294	0.371	0.362	0.144	0.327	0.477	0.367	0.124	0.354	0.351	0.287	0.377	0.017	0.444	0.403	0.454	0.455	0.279	0.09	0.381	0.042	0.385	0.048	0.412	0.483	0.237	0.345	0.468	0.332	0.232	0.475	0.446	0.323	0.288	0.012	0.3	0.448	0.166	0.184	0.143	0.467	0.391	0.054	0.464	0.029	0.488	0.096	0.043	0.447	0.339	0.17	0.242	0.086	0.247	0.342	0.202	0.087	0.27	0.468	0.137	0.293	0.26	0.237	0.068	0.438	0.445	0.084	0.328	0.486	0.414	0.239	0.468	0.454	0.045	0.315	0.47	0.119	0.079	0.368	0.097	0.247	0.161	0.209	0.308	0.476	0.046	0.019	0.499	0.116	0.053	0.312	0.089	0.023	0.041	0.435	0.172	0.439	0.486	0.392	0.226	0.338	0.248	0.466	0.374	0.47	0.086	0.482	0.251	0.416	0.46	0.459	0.412	0.391	0.484	0.367	0.106	0.07	0.112	0.492	0.15	0.014	0.469	0.102	0.489	0.486	0.001	0.45
MYB	0.486	0.011	0.234	0.015	0.046	0.363	0.437	0.26	0.178	0.028	0.159	0.178	0.029	0.34	0.492	0.328	0.455	0.087	0.18	0.2	0.341	0.07	0.328	0.47	0.014	0.02	0.114	0.464	0.153	0.39	0.431	0.481	0.159	0.37	0.366	0.469	0.397	0.309	0.353	0.155	0.09	0.362	0.265	0.452	0.488	0.304	0.164	0.463	0.458	0.127	0.209	0.377	0.397	0.014	0.414	0.359	0.247	0.035	0.436	0.008	0.326	0.381	0.436	0.243	0.261	0.055	0.427	0.459	0.466	0.422	0.379	0.01	0.001	0.446	0.148	0.289	0.379	0.34	0.368	0.447	0.315	0.27	0.449	0.228	0.475	0.357	0.407	0.444	0.178	0.077	0.374	0.109	0.086	0.185	0.259	0.015	0.412	0.414	0.413	0.263	0.276	0.011	0.001	0.021	0.111	0.299	0.179	0.078	0.01	0.035	0.47	0.416	0.294	0.314	0.451	0.355	0.443	0.215	0.266	0.42	0.322	0.447	0.397	0.238	0.361	0.258	0.016	0.394	0.494	0.485	0.176	0.38
MYCN	0.477	0.264	0.371	0.071	0.41	0.25	0.366	0.381	0.464	0.473	0.317	0.436	0.094	0.228	0.494	0.446	0.477	0.033	0.425	0.435	0.366	0.312	0.249	0.128	0.495	0.25	0.461	0.156	0.418	0.446	0.27	0.07	0.216	0.205	0.172	0.316	0.396	0.277	0.032	0.059	0.376	0.406	0.421	0.363	0.337	0.407	0.188	0.03	0.478	0.142	0.427	0.243	0.167	0.316	0.341	0.133	0.18	0.072	0.049	0.173	0.133	0.133	0.285	0.327	0.312	0.215	0.282	0.368	0.156	0.266	0.3	0.415	0.254	0.352	0.349	0.152	0.142	0.49	0.077	0.494	0.46	0.051	0.351	0.31	0.052	0.038	0.105	0.449	0.301	0.471	0.017	0.161	0.459	0.111	0.052	0.125	0.32	0.058	0.242	0.466	0.485	0.376	0.218	0.223	0.365	0.481	0.493	0.208	0.077	0.496	0.355	0.223	0.131	0.469	0.145	0.245	0.491	0.488	0.409	0.483	0.479	0.082	0.044	0.449	0.419	0.229	0.478	0.474	0.479	0.499	0.007	0.479
NEUROD1	0.486	0	0	0	0	0	0.026	0.001	0	0.347	0.496	0.366	0.388	0.159	0.013	0.041	0.108	0.017	0.322	0.047	0.005	0.005	0.065	0.045	0	0	0.422	0.167	0.102	0.31	0.023	0.001	0.249	0.097	0.113	0.052	0.012	0.285	0.032	0.32	0.021	0.385	0.17	0.17	0.173	0.383	0.011	0.363	0.147	0.118	0.046	0.056	0.081	0.407	0.058	0.018	0.443	0.002	0.33	0.004	0.001	0.39	0.437	0.176	0.246	0.069	0.297	0.494	0.116	0.486	0.126	0.467	0	0.305	0.323	0.197	0.428	0.032	0.485	0.088	0.438	0.291	0.45	0.411	0.254	0.411	0.441	0.448	0.057	0.005	0.079	0	0.033	0.442	0	0	0.463	0.013	0	0	0.001	0	0.003	0	0	0	0.355	0.133	0.079	0.08	0.474	0.018	0.167	0.466	0.386	0.143	0.387	0.07	0.003	0.03	0.086	0.339	0.032	0.137	0.44	0.232	0.008	0.027	0.486	0.498	0	0.094
NFIC	0.492	0	0	0.041	0.008	0.087	0.314	0.133	0.001	0.474	0.389	0.39	0.444	0.425	0.365	0.431	0.356	0.373	0.179	0.204	0.457	0.296	0.257	0.073	0.015	0.475	0.19	0.334	0.258	0.439	0.464	0.011	0.467	0.076	0.056	0.449	0.407	0.373	0.478	0.315	0.031	0.357	0.141	0.439	0.47	0.059	0.343	0.356	0.078	0.111	0.38	0.236	0.494	0.471	0.106	0.407	0.13	0.486	0.395	0.456	0.475	0.001	0.219	0.281	0.397	0.413	0.387	0.112	0.164	0.058	0.132	0.49	0	0.189	0.488	0.48	0.257	0.311	0.103	0.467	0.316	0.487	0.208	0.457	0.388	0.218	0.435	0.069	0.375	0.456	0.11	0.026	0.413	0.402	0.384	0.001	0.008	0.025	0.489	0.006	0.247	0	0.146	0.276	0.029	0.425	0.481	0.109	0.025	0.048	0.364	0.469	0.456	0.069	0.284	0.463	0.491	0.239	0.265	0.198	0.292	0.039	0.369	0.029	0.402	0.401	0.023	0.321	0.497	0.485	0.301	0.349
NFYA	0.489	0.074	0.012	0.155	0	0.007	0.411	0.189	0.344	0.324	0.491	0.015	0.417	0.461	0.467	0.464	0.051	0.381	0.246	0.183	0.081	0.199	0.167	0.367	0.078	0.344	0.381	0.475	0.171	0.135	0.278	0.475	0.366	0.421	0.439	0.369	0.173	0.384	0.407	0.487	0.471	0.431	0.468	0.329	0.435	0.12	0.193	0.422	0.381	0.199	0.015	0.407	0.287	0.096	0.031	0.416	0.483	0.476	0.403	0.486	0.103	0.492	0.107	0.097	0.435	0.24	0.488	0.363	0.367	0.34	0.455	0.161	0.159	0.057	0.457	0.375	0.43	0.165	0.477	0.35	0.353	0.389	0.428	0.123	0.442	0.389	0.45	0.496	0.404	0.253	0.344	0.056	0.481	0.429	0.486	0.234	0.43	0.013	0.265	0.288	0.468	0.36	0.389	0.4	0.408	0.28	0.484	0.097	0.191	0.177	0.314	0.3	0.382	0.467	0.48	0.386	0.492	0.206	0.403	0.427	0.346	0.378	0.281	0.404	0.486	0.482	0.187	0.174	0.473	0.49	0.419	0.481
NR1H4	0.499	0.046	0.254	0.183	0.169	0.247	0.083	0.208	0.015	0.431	0.434	0.248	0.262	0.432	0.357	0.496	0.342	0.442	0.429	0.193	0.1	0.403	0.05	0.422	0.209	0.001	0.317	0.458	0.076	0.478	0.28	0.02	0.463	0.431	0.404	0.407	0.338	0.125	0.28	0.436	0.092	0.273	0.468	0.498	0.411	0.261	0.439	0.316	0.02	0.069	0.424	0.161	0.358	0.42	0.41	0.171	0.418	0.416	0.353	0.214	0.37	0.402	0.068	0.448	0.489	0.499	0.2	0.159	0.446	0.125	0.307	0.473	0.353	0.421	0.443	0.396	0.333	0.488	0.053	0.475	0.167	0.391	0.326	0.271	0.022	0.454	0.18	0.471	0.43	0.473	0.463	0.409	0.055	0.465	0.052	0.189	0.196	0.026	0.474	0.049	0.352	0.492	0.482	0.467	0.171	0.025	0.472	0.462	0.406	0.304	0.409	0.478	0.009	0.422	0.351	0.394	0.425	0.466	0.308	0.149	0.498	0.442	0.396	0.186	0.364	0.039	0.036	0.183	0.49	0.495	0.069	0
NR2F2	0.499	0.197	0.494	0.459	0.041	0.421	0.106	0.398	0.194	0.308	0.368	0.467	0.386	0.446	0.047	0.373	0.283	0.488	0.407	0.489	0.126	0.473	0.294	0.468	0.351	0.427	0.481	0.194	0.094	0.054	0.09	0.359	0.043	0.13	0.498	0.494	0.308	0.489	0.395	0.425	0.387	0.498	0.44	0.413	0.084	0.417	0.382	0.213	0.231	0.123	0.369	0.337	0.025	0.438	0.477	0.4	0.037	0.148	0.478	0.065	0.384	0.307	0.14	0.125	0.318	0.339	0.328	0.454	0.381	0.093	0.148	0.076	0.129	0.033	0.34	0.09	0.153	0.328	0.261	0.021	0.492	0.29	0.415	0.45	0.448	0.351	0.487	0.481	0.457	0.3	0.037	0.422	0.448	0.482	0.406	0.368	0.06	0.035	0.368	0.324	0.115	0.461	0.02	0.308	0.395	0.008	0.288	0.497	0.391	0.496	0.252	0.327	0.458	0.285	0.468	0.31	0.298	0.387	0.373	0.403	0.392	0.094	0.198	0.447	0.186	0.427	0.466	0.448	0.474	0.495	0.227	0.315
PAX5	0.493	0.435	0.477	0.017	0.263	0.1	0.139	0.255	0.331	0.443	0.462	0.49	0.448	0.157	0.327	0.452	0.243	0.485	0.422	0.389	0.251	0.283	0.189	0.329	0.359	0.059	0.487	0.363	0.042	0.489	0.381	0.42	0.167	0.493	0.395	0.336	0.394	0.478	0.403	0.497	0.388	0.253	0.435	0.477	0.495	0.426	0.361	0.366	0.304	0.43	0.436	0.453	0.032	0.482	0.416	0.434	0.366	0.432	0.396	0.081	0.354	0.391	0.459	0.461	0.427	0.446	0.448	0.378	0.481	0.044	0.368	0.428	0.129	0.285	0.332	0.267	0.435	0.479	0.257	0.213	0.367	0.326	0.297	0.236	0.213	0.288	0.482	0.434	0.462	0.386	0.161	0.331	0.454	0.273	0.43	0.131	0.423	0.179	0.066	0.173	0.093	0.493	0.312	0.347	0.402	0.468	0.488	0.415	0.301	0.437	0.498	0.213	0.434	0.361	0.497	0.403	0.35	0.42	0.106	0.451	0.442	0.443	0.146	0.383	0.489	0.349	0.427	0.385	0.478	0.488	0.432	0.279
PBX3	0.486	0.017	0.456	0.307	0.494	0.463	0	0.313	0.015	0.278	0.247	0.491	0.175	0.453	0.435	0.186	0.494	0.366	0.456	0.234	0.114	0.222	0.458	0.429	0.338	0.168	0.458	0.346	0.106	0.399	0.193	0.377	0.316	0.191	0.461	0.346	0.221	0.344	0.309	0.341	0.437	0.422	0.03	0.094	0.42	0.262	0.244	0.494	0.126	0.124	0.262	0.402	0.223	0.488	0.465	0.116	0.256	0.478	0.373	0.058	0.22	0.278	0.481	0.376	0.289	0.431	0.433	0.452	0.032	0.072	0.076	0.468	0.302	0.001	0.304	0.365	0.155	0.432	0.081	0.136	0.428	0.399	0.443	0.285	0.432	0.407	0.056	0.361	0.411	0.252	0.491	0.406	0.172	0.425	0.047	0.004	0.26	0.478	0.005	0.368	0.193	0.438	0.188	0.032	0.035	0.477	0.447	0.432	0.174	0.171	0.466	0.261	0.247	0.364	0.342	0.392	0.201	0.078	0	0.028	0.454	0.498	0.088	0.348	0.481	0.451	0.037	0.397	0.483	0.484	0.444	0.118
POU5F1	0.487	0.327	0.323	0.443	0.308	0.301	0.408	0.443	0.345	0.414	0.454	0.126	0.44	0.387	0.27	0.367	0.05	0.105	0.457	0.343	0.133	0.196	0.461	0.312	0.226	0.433	0.166	0.419	0.254	0.004	0.343	0.486	0.208	0.268	0.349	0.48	0.367	0.176	0.288	0.191	0.439	0.365	0.456	0.362	0.232	0.445	0.494	0.336	0.362	0.374	0.302	0.445	0.18	0.449	0.18	0.485	0.497	0.199	0.478	0.329	0.122	0.384	0.463	0.366	0.315	0.234	0.463	0.463	0.208	0.409	0.411	0.163	0.406	0.434	0.275	0.245	0.194	0.459	0.489	0.356	0.267	0.439	0.333	0.256	0.45	0.412	0.318	0.44	0.224	0.268	0.053	0.449	0.358	0.305	0.327	0.348	0.373	0.008	0.006	0.264	0.19	0.316	0.371	0.112	0.3	0.059	0.354	0.476	0.251	0.116	0.466	0.34	0.402	0.281	0.448	0.39	0.358	0.409	0.334	0.414	0.302	0.341	0.362	0.364	0.462	0.4	0.231	0.382	0.498	0.485	0.373	0.49
RBPJ	0.5	0.163	0.021	0.001	0.007	0.096	0.361	0.054	0.031	0.333	0.459	0.218	0.404	0.363	0.207	0.067	0.011	0.149	0.452	0.264	0.236	0.289	0.058	0.436	0.093	0.099	0.353	0.256	0	0.482	0.492	0.005	0.1	0.434	0.1	0.473	0.296	0.448	0.303	0.214	0.424	0.471	0.392	0.415	0.484	0.269	0.273	0.322	0.022	0.249	0.432	0.033	0.495	0.459	0.192	0.013	0.417	0.231	0.225	0.022	0.224	0.049	0.279	0.442	0.165	0.488	0.329	0.128	0.346	0.333	0.192	0.472	0.002	0.01	0.106	0.481	0.092	0.211	0.331	0.482	0.426	0.026	0.377	0.259	0.493	0.434	0.477	0.349	0.286	0.006	0.407	0.277	0.173	0.301	0.341	0.003	0.252	0.321	0.302	0.007	0.485	0.005	0.1	0.136	0.015	0.3	0.468	0.366	0.204	0.177	0.478	0.497	0.197	0.482	0.149	0.19	0.394	0.439	0.037	0.245	0.171	0.425	0.409	0.161	0.021	0.008	0.02	0.353	0.489	0.497	0.407	0.5
RELB	0.498	0.079	0.306	0.462	0.047	0.076	0.154	0.092	0.468	0.492	0.413	0.49	0.37	0.252	0.485	0.078	0.024	0.252	0.467	0.35	0.359	0.379	0.331	0.451	0.474	0.064	0.064	0.476	0.404	0.005	0.411	0.435	0.064	0.178	0.121	0.327	0.478	0.395	0.479	0.288	0.487	0.466	0.106	0.242	0.349	0.134	0.25	0.446	0.476	0.498	0.351	0.472	0.062	0.111	0.481	0.208	0.483	0.283	0.422	0.275	0.119	0.443	0.19	0.473	0.035	0.351	0.496	0.433	0.419	0.454	0.188	0.233	0.484	0.439	0.152	0.245	0.069	0.46	0.48	0.084	0.409	0.152	0.388	0.356	0.462	0.445	0.276	0.31	0.416	0.378	0.479	0.453	0.251	0.429	0.049	0.282	0.05	0.052	0.243	0.301	0.38	0.487	0.498	0.43	0.308	0.187	0.231	0.196	0.005	0.345	0.244	0.071	0.328	0.422	0.422	0.001	0.01	0.443	0.032	0.144	0.448	0.267	0.054	0.299	0.484	0.456	0.03	0.404	0.496	0.492	0.197	0.425
SIX1	0.481	0.221	0.067	0.09	0.001	0.361	0.143	0.246	0.269	0.488	0.257	0.128	0.314	0.322	0.485	0.271	0.054	0.473	0.475	0.296	0.161	0.475	0.403	0.454	0.483	0.494	0.209	0.047	0.084	0.036	0.369	0.146	0.404	0.165	0.366	0.233	0.495	0.109	0.485	0.118	0.437	0.239	0.097	0.231	0.175	0.08	0.259	0.48	0.197	0.163	0.444	0.085	0.237	0.254	0.086	0.089	0.477	0.25	0.496	0.251	0.318	0.499	0.185	0.437	0.09	0.087	0.33	0.123	0.179	0.061	0.066	0.463	0.072	0.498	0.067	0.198	0.051	0.324	0.275	0.375	0.175	0.103	0.093	0.249	0.222	0.479	0.033	0.496	0.112	0.482	0.437	0.313	0.16	0.465	0.417	0.158	0.058	0.381	0.167	0.041	0.194	0.236	0.476	0.214	0.253	0.326	0.403	0.487	0.061	0.052	0.437	0.046	0.183	0.471	0.019	0.179	0.026	0.374	0.446	0.213	0.353	0.149	0.468	0.484	0.374	0.389	0.099	0.093	0.484	0.48	0.286	0.401
SIX2	0.483	0.392	0.487	0.314	0.171	0.298	0.119	0.419	0.248	0.449	0.093	0.395	0.428	0.329	0.398	0.213	0.073	0.342	0.401	0.275	0.418	0.343	0.367	0.459	0.402	0.059	0.353	0.489	0.326	0.393	0.419	0.317	0.196	0.306	0.417	0.449	0.28	0.432	0.484	0.408	0.492	0.242	0.453	0.419	0.368	0.474	0.484	0.498	0.393	0.377	0.207	0.326	0.291	0.447	0.497	0.408	0.126	0.299	0.213	0.495	0.37	0.332	0.192	0.045	0.442	0.5	0.444	0.491	0.412	0.264	0.494	0.487	0.474	0.394	0.397	0.499	0.455	0.255	0.128	0.18	0.368	0.451	0.057	0.355	0.036	0.472	0.493	0.263	0.437	0.5	0.42	0.402	0.404	0.405	0.422	0.422	0.179	0.046	0.405	0.376	0.364	0.454	0.203	0.17	0.467	0.054	0.248	0.33	0.354	0.006	0.448	0.458	0.425	0.356	0.029	0.348	0.287	0.482	0.467	0.407	0.175	0.495	0.34	0.053	0.254	0.465	0.437	0.367	0.487	0.496	0.267	0.232
SOX10	0.494	0.122	0.26	0.29	0.08	0.254	0.049	0.493	0.028	0.195	0.436	0.211	0.373	0.494	0.289	0.167	0.445	0.223	0.466	0.305	0.287	0.015	0.109	0.226	0.013	0.481	0.39	0.033	0.001	0.069	0.244	0.496	0.164	0.108	0.394	0.483	0.114	0.125	0.231	0.377	0.372	0.183	0.405	0.313	0.354	0.453	0.121	0.175	0.354	0.286	0.03	0.441	0.436	0.069	0.231	0.409	0.036	0.015	0.461	0.044	0.416	0.289	0.175	0.216	0.441	0.047	0.316	0.012	0.159	0.377	0.218	0.242	0.015	0.468	0.174	0.439	0.367	0.474	0.057	0.004	0.435	0.201	0.471	0.056	0.087	0.454	0.479	0.168	0.463	0.145	0.493	0.117	0.089	0.482	0.476	0.413	0.442	0.477	0.03	0.209	0.229	0.012	0.229	0.058	0.227	0.219	0.267	0.009	0.085	0.067	0.034	0.037	0.408	0.462	0.434	0.194	0.372	0.159	0.106	0.027	0.265	0.466	0.417	0.473	0.444	0.166	0.12	0.463	0.489	0.488	0.453	0.284
SOX13	0.5	0.364	0.474	0.339	0.184	0.409	0.388	0.466	0.451	0.394	0.191	0.151	0.356	0.132	0.495	0.469	0.455	0.062	0.134	0.326	0.219	0.458	0.489	0.439	0.349	0.073	0.462	0.373	0.418	0.468	0.444	0.491	0.469	0.102	0.268	0.132	0.37	0.206	0.405	0.496	0.459	0.419	0.467	0.333	0.405	0.457	0.446	0.323	0.315	0.299	0.42	0.396	0.439	0.465	0.471	0.457	0.413	0.252	0.305	0.356	0.495	0.362	0.441	0.417	0.482	0.387	0.42	0.255	0.403	0.4	0.362	0.392	0.339	0.473	0.494	0.447	0.488	0.499	0.219	0.443	0.246	0.499	0.362	0.179	0.486	0.459	0.483	0.34	0.331	0.448	0.041	0.36	0.185	0.444	0.484	0.15	0.273	0.107	0.412	0.021	0.195	0.5	0.492	0.342	0.489	0.373	0.451	0.274	0.497	0.359	0.458	0.444	0.302	0.248	0.444	0.158	0.305	0.431	0.221	0.112	0.418	0.445	0.421	0.209	0.5	0.38	0.154	0.115	0.492	0.481	0.379	0.35
TEAD2	0.496	0.303	0.463	0.089	0.5	0.412	0.257	0.332	0.137	0.08	0.269	0.49	0.478	0.482	0.38	0.214	0.294	0.174	0.488	0.417	0.078	0.415	0.36	0.485	0.417	0.448	0.21	0.36	0.251	0.408	0.156	0.135	0.305	0.291	0.427	0.433	0.341	0.139	0.423	0.346	0.484	0.254	0.492	0.37	0.401	0.145	0.475	0.428	0.135	0.341	0.414	0.067	0.177	0.41	0.048	0.359	0.302	0.183	0.137	0.29	0.233	0.454	0.479	0.182	0.473	0.197	0.468	0.499	0.375	0.401	0.475	0.472	0.136	0.166	0.007	0.086	0.493	0.446	0.456	0.09	0.326	0.004	0.165	0.182	0.121	0.347	0.058	0.47	0.483	0.156	0.361	0.115	0.498	0.361	0.38	0.257	0.24	0.308	0.392	0.486	0.312	0.471	0.494	0.485	0.497	0.246	0.035	0.33	0.148	0.231	0.358	0.225	0.461	0.23	0.224	0.019	0.402	0.09	0.115	0.49	0.461	0.217	0.144	0.092	0.396	0.364	0.019	0.021	0.489	0.477	0.147	0.444
TFDP1	0.492	0.117	0.056	0.009	0.32	0.119	0.363	0.434	0.059	0.498	0.453	0.082	0.392	0.253	0.4	0.413	0.103	0.112	0.21	0.415	0.355	0.474	0.471	0.294	0.091	0.444	0.448	0.239	0.495	0.323	0.276	0.044	0.328	0.487	0.49	0.499	0.337	0.493	0.303	0.335	0.326	0.438	0.34	0.342	0.391	0.174	0.466	0.383	0.491	0.273	0.339	0.105	0.485	0.216	0.201	0.019	0.233	0.078	0.36	0.038	0.373	0.167	0.096	0.335	0.369	0.426	0.227	0.475	0.342	0.455	0.435	0.411	0.001	0.052	0.366	0.406	0.232	0.027	0.376	0.454	0.243	0.232	0.445	0.068	0.098	0.362	0.272	0.039	0.273	0.477	0.468	0.002	0.495	0.479	0.456	0.245	0.468	0.42	0.115	0.354	0.222	0.03	0.004	0.474	0.131	0.483	0.377	0.154	0.405	0.488	0.492	0	0.261	0.445	0.176	0.148	0.35	0.414	0.228	0.209	0.452	0.432	0.287	0.155	0.434	0.355	0.432	0.153	0.498	0.477	0.47	0.439
ZBTB7A	0.482	0.393	0.47	0.408	0.067	0.493	0.493	0.317	0.402	0.377	0.401	0.181	0.225	0.469	0.213	0.268	0.194	0.359	0.464	0.406	0.178	0.482	0.046	0.426	0.445	0.058	0.445	0.062	0.019	0.457	0.4	0.166	0.331	0.478	0.105	0.472	0.494	0.432	0.374	0.112	0.112	0.462	0.406	0.431	0.102	0.313	0.397	0.406	0.136	0.248	0.422	0.264	0.298	0.473	0.088	0.477	0.347	0.457	0.434	0.199	0.319	0.432	0.437	0.482	0.462	0.438	0.34	0.404	0.444	0.456	0.162	0.172	0.466	0.115	0.302	0.016	0.396	0.414	0.181	0.476	0.412	0.218	0.49	0.113	0.309	0.478	0.429	0.379	0.495	0.411	0.411	0.284	0.229	0.484	0.149	0.494	0.44	0.09	0.467	0.015	0.377	0.441	0.443	0.117	0.49	0.427	0.216	0.057	0.081	0.072	0.118	0.07	0.42	0.433	0.441	0.41	0.403	0.045	0.001	0.364	0.087	0.242	0.091	0.22	0.272	0.421	0.454	0.153	0.496	0.486	0.415	0.391
ZEB1	0.493	0	0	0	0	0.148	0.271	0.023	0	0.351	0.455	0.216	0.367	0.384	0.032	0.001	0.018	0.016	0.382	0.34	0	0.155	0.097	0.056	0	0.083	0.174	0.024	0.189	0.359	0.261	0.009	0.01	0.236	0.196	0.476	0.004	0.279	0.1	0.305	0.001	0.353	0.016	0.231	0.097	0.074	0.334	0.18	0.133	0.052	0.086	0	0.129	0.42	0.083	0	0.401	0.301	0.339	0.006	0.309	0.308	0.283	0.398	0.352	0.235	0.482	0.397	0.125	0.491	0.02	0.308	0	0.356	0.42	0.189	0.083	0.069	0.012	0.093	0.007	0.252	0.183	0.076	0.176	0.242	0.016	0.047	0.098	0	0.052	0	0.007	0.416	0	0	0.415	0.023	0.024	0	0	0	0.011	0.011	0.001	0	0.157	0.066	0.013	0.086	0.41	0.13	0.5	0.002	0.307	0.289	0.391	0.041	0.08	0.023	0.031	0.058	0.008	0.02	0.075	0.351	0.029	0.003	0.482	0.5	0.001	0.145
ZNF24	0.495	0.474	0.285	0.39	0.179	0.339	0.492	0.428	0.445	0.298	0.409	0.373	0.453	0.266	0.486	0.286	0.005	0.397	0.486	0.454	0.434	0.295	0.41	0.336	0.486	0.372	0.045	0.281	0.231	0.486	0.384	0.482	0.486	0.444	0.365	0.491	0.471	0.407	0.28	0.11	0.454	0.226	0.47	0.429	0.169	0.49	0.398	0.4	0.138	0.47	0.492	0.354	0.273	0.015	0.288	0.436	0.468	0.197	0.317	0.063	0.241	0.23	0.07	0.453	0.491	0.069	0.442	0.486	0.486	0.241	0.47	0.26	0.431	0.169	0.367	0.422	0.087	0.138	0.407	0.107	0.28	0.49	0.297	0.399	0.37	0.373	0.421	0.165	0.247	0.334	0.162	0.023	0.306	0.451	0.492	0.27	0.478	0.392	0.37	0.136	0.444	0.064	0.184	0.457	0.038	0.384	0.428	0.296	0.461	0.386	0.49	0.042	0.453	0.359	0.467	0.358	0.157	0.412	0.199	0.426	0.493	0.367	0.452	0.296	0.476	0.467	0.484	0.079	0.495	0.474	0.461	0.424
ZNF384	0.497	0.008	0	0	0.002	0	0.001	0.032	0	0.091	0.114	0.46	0.282	0.139	0.246	0.45	0.354	0.095	0.164	0.224	0.001	0.001	0.242	0.439	0.003	0.354	0.381	0.484	0.312	0.31	0.111	0.129	0.156	0.235	0.015	0.32	0.003	0.319	0.101	0.468	0.391	0.14	0.365	0.253	0.28	0.177	0.013	0.269	0.16	0.246	0.085	0.112	0.005	0.367	0.494	0.087	0.06	0.014	0.306	0	0.042	0.058	0.082	0.196	0.154	0.191	0.494	0.001	0.406	0.288	0.272	0.102	0	0.007	0.185	0.014	0.5	0.045	0.16	0.006	0.243	0.002	0.424	0.332	0.015	0.365	0.085	0.41	0.128	0.444	0.319	0.003	0.024	0.323	0.019	0.001	0.057	0.445	0.001	0	0.013	0	0	0.004	0.005	0.022	0.181	0.011	0.392	0.482	0.318	0	0.003	0.371	0.364	0.486	0.096	0.061	0.005	0.279	0.385	0.394	0.073	0.108	0.204	0.043	0.209	0.171	0.489	0.482	0.154	0.253
ZNF282	0.492	0.231	0.246	0.205	0.497	0.382	0.264	0.447	0.091	0.479	0.458	0.387	0.493	0.226	0.479	0.494	0.363	0.249	0.402	0.363	0.355	0.371	0.469	0.383	0.038	0.47	0.467	0.498	0.384	0.478	0.464	0.061	0.356	0.485	0.392	0.464	0.388	0.476	0.177	0.368	0.486	0.193	0.35	0.184	0.48	0.03	0.271	0.48	0.269	0.375	0.484	0.104	0.474	0.052	0.264	0.468	0.238	0.408	0.107	0.187	0.094	0.365	0.101	0.395	0.403	0.014	0.487	0.479	0.458	0.449	0.467	0.447	0.414	0.481	0.373	0.252	0.265	0.377	0.492	0.353	0.429	0.425	0.426	0.473	0.467	0.382	0.473	0.116	0.345	0.389	0.249	0.456	0.284	0.342	0.469	0.24	0.272	0.055	0.432	0.011	0.431	0.299	0.003	0.374	0.235	0.5	0.261	0.154	0.374	0.169	0.43	0.46	0.447	0.41	0.035	0.449	0.485	0.368	0.497	0.123	0.45	0.052	0.312	0.405	0.278	0.292	0.423	0.383	0.485	0.499	0.199	0.395
ZSCAN4	0.489	0.292	0.228	0.167	0.019	0.371	0.274	0.074	0.307	0.353	0.18	0.38	0.443	0.289	0.094	0.425	0.319	0.405	0.496	0.173	0.181	0.188	0.461	0.429	0.289	0.493	0.474	0.454	0.117	0.428	0.223	0.379	0.484	0.448	0.032	0.325	0.478	0.12	0.381	0.19	0.016	0.233	0.322	0.177	0.242	0.38	0.386	0.014	0.496	0.073	0.241	0.29	0.091	0.301	0.376	0.336	0.119	0.466	0.34	0.287	0.397	0.457	0.054	0.28	0.1	0.49	0.285	0.336	0.389	0.486	0.422	0.33	0.169	0.08	0.093	0.295	0.282	0.117	0.421	0.457	0.278	0.451	0.459	0.086	0.308	0.356	0.163	0.493	0.403	0.356	0.451	0.453	0.488	0.065	0.002	0.02	0.381	0.254	0.112	0.394	0.364	0.088	0.284	0.328	0.341	0.162	0.359	0.126	0.199	0.24	0.45	0.334	0.487	0.23	0.297	0.439	0.243	0.315	0.488	0.213	0.438	0.41	0.292	0.497	0.229	0.328	0.337	0.498	0.467	0.491	0.421	0.306
GATA3	0.482	0.325	0.072	0.055	0.349	0.027	0.44	0.006	0.052	0.277	0.386	0.079	0.331	0.115	0.058	0.414	0.336	0.176	0.34	0.186	0.247	0.08	0.178	0.458	0.309	0.225	0.162	0.089	0.006	0.133	0.009	0.384	0.489	0.039	0.348	0.442	0.426	0.235	0.27	0.295	0.002	0.466	0.191	0.048	0.433	0.483	0.014	0.089	0.471	0.051	0.169	0.047	0.495	0.342	0.267	0.199	0.008	0.339	0.444	0.117	0.476	0.184	0.091	0.156	0.244	0.494	0.236	0.44	0.021	0.098	0.335	0.309	0.056	0.382	0.002	0.232	0.241	0.369	0.249	0.148	0.447	0.098	0.299	0.152	0.185	0.483	0.107	0.209	0.026	0.458	0.353	0.451	0.484	0.373	0.247	0	0.043	0.369	0.191	0.036	0.313	0.43	0.082	0.205	0.056	0.495	0.143	0.419	0.042	0.091	0.137	0.186	0.341	0.42	0.386	0.043	0.058	0.49	0.116	0.023	0.478	0.267	0.028	0.127	0.41	0.401	0.452	0.004	0.493	0.488	0.199	0.488
FOS::JUN	0.49	0	0	0	0	0.49	0	0	0	0.018	0.026	0.035	0.047	0.466	0.105	0.012	0.331	0	0.1	0.372	0	0.032	0.148	0.386	0	0	0.039	0.262	0.024	0.15	0.365	0.18	0.001	0.466	0.419	0.093	0.489	0.31	0.137	0.178	0.053	0.025	0.191	0.03	0.469	0.451	0.425	0.281	0.312	0.217	0.016	0.06	0.003	0.242	0.257	0.012	0.095	0.057	0.01	0	0	0.43	0.361	0.035	0.454	0.045	0.13	0	0.009	0.262	0.033	0.236	0	0.02	0.339	0.451	0.485	0.001	0.398	0.002	0.483	0.336	0.474	0.394	0.232	0.118	0.481	0.08	0.004	0.129	0.156	0	0.119	0.064	0	0	0	0	0	0	0	0	0	0	0	0	0.001	0.014	0.139	0.024	0.114	0	0.047	0.489	0.174	0.05	0.432	0.334	0	0.064	0.358	0.134	0.017	0.207	0.49	0	0	0	0.487	0.498	0.032	0
FOS::JUN(var.2)	0.499	0	0	0	0	0.245	0.004	0	0	0.393	0.445	0.043	0.079	0.481	0.465	0.367	0.313	0	0.413	0.397	0	0.338	0.471	0.179	0	0.02	0.256	0.003	0.465	0.145	0.485	0.005	0.009	0.402	0.445	0.211	0.413	0.46	0.411	0.028	0.036	0.291	0.14	0.003	0.312	0.444	0.03	0.429	0.375	0.486	0.012	0.454	0.05	0.329	0.472	0.027	0.005	0.006	0.024	0	0	0.499	0.277	0.485	0.499	0.062	0.068	0.259	0.173	0.299	0.041	0.24	0	0.035	0.477	0.445	0.076	0.155	0.298	0.287	0.047	0.232	0.028	0.411	0.314	0.449	0.302	0.12	0.166	0.36	0.02	0	0.056	0.467	0	0	0	0	0.226	0	0	0	0	0.006	0.001	0	0.036	0.415	0.495	0.423	0.06	0.02	0.131	0.448	0.478	0.449	0.476	0.449	0	0.133	0.484	0.151	0.434	0.392	0.293	0.377	0.025	0	0.494	0.491	0.047	0
FOSB::JUN	0.497	0	0	0	0	0.001	0.005	0	0	0.495	0.35	0.195	0.29	0.455	0.392	0.181	0.328	0	0.418	0.083	0	0.232	0.358	0.102	0	0	0.346	0.019	0.332	0.46	0.488	0.001	0.004	0.467	0.207	0.094	0.122	0.234	0.207	0.017	0.045	0.171	0.366	0.002	0.157	0.171	0	0.485	0.243	0.428	0.047	0.343	0.125	0.489	0.33	0.499	0.01	0.003	0.011	0	0	0.29	0.383	0.407	0.109	0.383	0.19	0.287	0.012	0.497	0.005	0.348	0	0.008	0.321	0.196	0.154	0.099	0.392	0.004	0.161	0.011	0.433	0.496	0.276	0.175	0.167	0.296	0.037	0.493	0.002	0	0.032	0.353	0	0	0	0	0.162	0	0	0	0	0	0	0	0.104	0.428	0.38	0.016	0.101	0.043	0.113	0.241	0.229	0.062	0.319	0.28	0	0.364	0.194	0.09	0.436	0.225	0.458	0.497	0.002	0	0.498	0.483	0.005	0
FOSL1::JUN	0.493	0	0	0	0	0.449	0	0	0	0.012	0.022	0.025	0.056	0.468	0.176	0.025	0.29	0	0.06	0.438	0	0.047	0.162	0.47	0	0	0.037	0.234	0.016	0.117	0.292	0.223	0.001	0.49	0.33	0.099	0.478	0.295	0.181	0.172	0.029	0.027	0.201	0.03	0.454	0.454	0.479	0.284	0.38	0.22	0.017	0.049	0.005	0.248	0.26	0.022	0.137	0.1	0.017	0	0.001	0.445	0.3	0.016	0.39	0.049	0.145	0.004	0.007	0.258	0.023	0.269	0	0.021	0.258	0.474	0.5	0.001	0.427	0.004	0.465	0.327	0.483	0.483	0.16	0.159	0.498	0.099	0.004	0.12	0.119	0	0.158	0.071	0	0	0	0	0	0	0	0	0	0	0	0	0.005	0.007	0.133	0.008	0.186	0	0.051	0.5	0.164	0.063	0.411	0.271	0	0.08	0.412	0.257	0.026	0.247	0.479	0	0	0	0.49	0.492	0.047	0
FOSL1::JUN(var.2)	0.492	0	0	0	0	0	0.051	0	0	0.468	0.184	0.143	0.098	0.235	0.484	0.333	0.081	0	0.488	0.18	0	0.243	0.118	0.492	0	0.001	0.481	0.063	0.347	0.227	0.479	0.002	0	0.459	0.453	0.119	0.346	0.45	0.291	0.014	0.016	0.473	0.132	0.002	0.106	0.335	0.016	0.453	0.384	0.5	0.013	0.279	0.026	0.239	0.365	0.041	0.001	0.046	0.066	0	0	0.474	0.465	0.104	0.301	0.099	0.157	0.057	0.043	0.252	0.007	0.464	0	0.191	0.343	0.026	0.229	0.078	0.3	0.063	0.008	0.016	0.327	0.417	0.201	0.469	0.449	0.282	0.103	0.467	0.003	0	0.005	0.466	0	0	0	0	0.04	0	0	0	0	0	0.001	0	0.144	0.23	0.311	0.074	0.362	0.031	0.182	0.378	0.496	0.17	0.447	0.492	0	0.129	0.233	0.021	0.438	0.024	0.424	0.344	0	0	0.489	0.492	0	0.006
FOSL2::JUN	0.496	0	0	0	0	0.434	0	0	0	0.012	0.026	0.033	0.046	0.432	0.139	0.025	0.275	0	0.088	0.404	0	0.043	0.165	0.397	0	0	0.037	0.183	0.015	0.087	0.306	0.177	0.001	0.454	0.346	0.079	0.475	0.325	0.141	0.155	0.038	0.024	0.189	0.019	0.5	0.45	0.402	0.329	0.346	0.224	0.017	0.054	0.006	0.178	0.275	0.016	0.103	0.089	0.013	0	0	0.44	0.337	0.021	0.463	0.062	0.111	0.006	0.007	0.297	0.02	0.251	0	0.019	0.245	0.497	0.487	0.001	0.427	0.004	0.447	0.265	0.45	0.426	0.241	0.137	0.5	0.136	0.005	0.096	0.149	0	0.128	0.065	0	0	0	0	0	0	0	0	0	0	0	0	0	0.013	0.162	0.021	0.213	0	0.058	0.452	0.128	0.06	0.398	0.293	0	0.085	0.384	0.202	0.019	0.316	0.497	0	0	0	0.493	0.499	0.024	0
FOSL2::JUN(var.2)	0.479	0	0	0	0	0	0.026	0	0	0.44	0.445	0.252	0.455	0.375	0.487	0.164	0.382	0	0.397	0.377	0	0.447	0.48	0.23	0	0.001	0.369	0.001	0.148	0.469	0.397	0.009	0.009	0.465	0.458	0.184	0.272	0.349	0.315	0.049	0.095	0.466	0.456	0.027	0.466	0.497	0	0.417	0.497	0.489	0.075	0.299	0.023	0.47	0.468	0.115	0.001	0.008	0.004	0	0	0.457	0.399	0.329	0.489	0.144	0.158	0.43	0.136	0.089	0.007	0.47	0	0.013	0.48	0.451	0.241	0.082	0.244	0.029	0.024	0.013	0.251	0.495	0.199	0.41	0.261	0.254	0.053	0.423	0.016	0	0.002	0.437	0	0	0	0	0.015	0	0	0	0	0	0	0	0.059	0.156	0.497	0.01	0.229	0.016	0.04	0.253	0.487	0.496	0.495	0.168	0	0.183	0.271	0.048	0.17	0.191	0.362	0.465	0	0	0.495	0.487	0.003	0
JUN::JUNB	0.5	0	0	0	0	0.436	0	0	0	0.006	0.007	0.03	0.098	0.419	0.167	0.016	0.275	0	0.037	0.446	0	0.047	0.109	0.322	0	0	0.054	0.311	0.046	0.078	0.285	0.107	0.001	0.388	0.394	0.127	0.45	0.29	0.157	0.202	0.03	0.022	0.379	0.024	0.454	0.497	0.453	0.143	0.461	0.245	0.035	0.104	0.001	0.268	0.285	0.01	0.139	0.056	0.024	0	0	0.478	0.465	0.051	0.282	0.04	0.192	0.011	0.009	0.23	0.026	0.195	0	0.012	0.186	0.337	0.498	0	0.325	0.002	0.474	0.416	0.372	0.386	0.221	0.052	0.485	0.049	0.016	0.155	0.122	0	0.152	0.082	0	0	0	0	0	0	0	0	0	0	0	0	0.007	0.008	0.139	0.02	0.164	0	0.076	0.445	0.173	0.094	0.346	0.215	0	0.088	0.336	0.248	0.028	0.241	0.483	0	0	0	0.495	0.496	0.04	0
JUN::JUNB(var.2)	0.497	0	0	0	0	0.005	0.013	0	0	0.37	0.243	0.181	0.29	0.485	0.332	0.108	0.228	0	0.494	0.481	0	0.058	0.488	0.094	0	0.001	0.476	0.201	0.441	0.113	0.485	0.006	0.001	0.308	0.211	0.265	0.495	0.468	0.115	0.037	0.038	0.152	0.113	0.001	0.361	0.491	0	0.462	0.446	0.348	0.016	0.491	0.071	0.396	0.486	0.437	0.041	0.008	0.048	0	0	0.296	0.498	0.396	0.481	0.296	0.362	0.122	0.022	0.271	0.16	0.239	0	0.015	0.48	0.208	0.105	0.2	0.486	0.012	0.07	0.024	0.394	0.484	0.469	0.453	0.395	0.401	0.212	0.406	0.081	0	0.023	0.185	0	0	0	0	0.007	0	0.001	0	0	0	0	0	0.174	0.413	0.227	0.02	0.236	0.084	0.218	0.456	0.488	0.255	0.099	0.368	0	0.193	0.227	0.106	0.354	0.283	0.472	0.326	0.001	0	0.497	0.492	0.025	0.001
FOS::JUNB	0.493	0	0	0	0	0.464	0	0	0	0.011	0.01	0.044	0.036	0.475	0.1	0.032	0.321	0	0.071	0.398	0	0.049	0.121	0.495	0	0	0.062	0.201	0.012	0.073	0.277	0.223	0.001	0.496	0.322	0.074	0.451	0.289	0.166	0.169	0.047	0.023	0.243	0.022	0.437	0.5	0.438	0.238	0.314	0.222	0.027	0.063	0.004	0.236	0.282	0.01	0.153	0.106	0.015	0	0.001	0.415	0.35	0.046	0.465	0.044	0.142	0.002	0.01	0.286	0.024	0.236	0	0.025	0.197	0.482	0.443	0.001	0.396	0.004	0.384	0.343	0.421	0.473	0.242	0.115	0.454	0.068	0.006	0.168	0.199	0	0.16	0.066	0	0	0	0	0	0	0	0	0	0	0	0	0.002	0.013	0.136	0.022	0.141	0	0.029	0.499	0.135	0.048	0.33	0.266	0	0.117	0.44	0.248	0.017	0.335	0.496	0	0	0	0.498	0.495	0.052	0
FOSB::JUNB	0.494	0	0	0	0	0.485	0	0	0	0.018	0.029	0.033	0.062	0.476	0.139	0.022	0.294	0	0.082	0.415	0	0.053	0.147	0.489	0	0	0.02	0.231	0.023	0.14	0.307	0.221	0.001	0.497	0.428	0.106	0.476	0.272	0.19	0.209	0.063	0.042	0.206	0.017	0.482	0.406	0.448	0.291	0.382	0.215	0.022	0.075	0.006	0.217	0.265	0.016	0.125	0.061	0.009	0	0.002	0.304	0.374	0.062	0.461	0.062	0.155	0.001	0.02	0.3	0.028	0.276	0	0.029	0.279	0.478	0.471	0.001	0.449	0.004	0.421	0.336	0.48	0.448	0.205	0.141	0.461	0.062	0.004	0.145	0.161	0	0.136	0.051	0	0	0	0	0	0	0	0	0	0	0	0	0.003	0.015	0.13	0.017	0.127	0	0.041	0.482	0.16	0.054	0.47	0.39	0	0.076	0.42	0.225	0.017	0.289	0.46	0	0	0	0.495	0.499	0.057	0
FOSB::JUNB(var.2)	0.492	0	0	0	0	0	0.03	0.001	0	0.407	0.17	0.058	0.075	0.499	0.489	0.246	0.089	0	0.482	0.251	0	0.387	0.358	0.495	0	0.002	0.454	0.017	0.377	0.241	0.414	0.004	0.004	0.334	0.485	0.135	0.456	0.424	0.142	0.082	0.026	0.491	0.184	0.015	0.348	0.389	0.005	0.464	0.471	0.297	0.079	0.448	0.045	0.444	0.414	0.155	0	0.024	0.033	0	0	0.48	0.436	0.384	0.305	0.269	0.225	0.135	0.217	0.265	0.011	0.413	0	0.08	0.392	0.073	0.17	0.259	0.437	0.014	0.003	0.049	0.246	0.475	0.413	0.481	0.471	0.218	0.179	0.473	0.01	0	0.012	0.466	0	0	0.001	0	0.032	0	0	0	0	0	0	0	0.201	0.307	0.498	0.038	0.42	0.005	0.166	0.47	0.473	0.19	0.468	0.481	0	0.364	0.169	0.095	0.394	0.052	0.486	0.256	0	0	0.5	0.497	0.001	0.001
FOSL1::JUNB	0.499	0	0	0	0	0.488	0	0	0	0.011	0.029	0.032	0.039	0.39	0.204	0.053	0.339	0	0.061	0.454	0	0.038	0.141	0.47	0	0	0.033	0.201	0.013	0.096	0.259	0.115	0.001	0.471	0.312	0.087	0.49	0.312	0.166	0.141	0.043	0.02	0.24	0.019	0.459	0.395	0.354	0.217	0.381	0.23	0.039	0.079	0.006	0.215	0.196	0.011	0.129	0.089	0.014	0	0	0.364	0.313	0.035	0.462	0.065	0.107	0	0.016	0.373	0.026	0.184	0	0.018	0.235	0.419	0.426	0	0.425	0.002	0.399	0.293	0.441	0.416	0.239	0.113	0.487	0.094	0.006	0.125	0.124	0	0.14	0.08	0	0	0	0	0	0	0	0	0	0	0	0	0.002	0.007	0.123	0.019	0.124	0	0.041	0.447	0.165	0.054	0.402	0.272	0	0.063	0.327	0.249	0.029	0.241	0.474	0	0	0	0.487	0.496	0.046	0
FOSL2::JUNB	0.498	0	0	0	0	0.479	0	0	0	0.018	0.019	0.04	0.025	0.476	0.101	0.024	0.37	0	0.096	0.414	0	0.039	0.122	0.5	0	0	0.035	0.181	0.025	0.113	0.318	0.194	0.001	0.451	0.371	0.135	0.492	0.287	0.124	0.216	0.05	0.026	0.241	0.016	0.468	0.479	0.414	0.178	0.272	0.195	0.013	0.09	0.001	0.178	0.232	0.01	0.104	0.051	0.01	0	0	0.33	0.457	0.043	0.469	0.077	0.134	0	0.017	0.277	0.029	0.19	0	0.022	0.267	0.482	0.447	0	0.405	0.003	0.432	0.371	0.495	0.411	0.224	0.1	0.459	0.052	0.005	0.088	0.179	0	0.173	0.057	0	0	0	0	0	0	0	0	0	0	0	0	0.004	0.013	0.119	0.018	0.117	0	0.041	0.431	0.156	0.044	0.437	0.366	0	0.086	0.345	0.249	0.021	0.219	0.47	0	0	0	0.489	0.495	0.03	0
FOSL2::JUNB(var.2)	0.483	0	0	0	0	0	0.022	0.001	0	0.458	0.38	0.075	0.294	0.232	0.496	0.278	0.039	0	0.327	0.185	0	0.335	0.268	0.292	0	0.002	0.402	0.032	0.481	0.21	0.383	0.001	0.016	0.422	0.219	0.096	0.267	0.497	0.096	0.071	0.046	0.469	0.275	0.019	0.199	0.187	0.004	0.295	0.348	0.441	0.05	0.262	0.033	0.491	0.456	0.283	0.004	0.003	0.031	0	0	0.462	0.477	0.366	0.184	0.111	0.144	0.462	0.053	0.324	0.026	0.435	0	0.036	0.347	0.212	0.085	0.068	0.28	0.141	0.085	0.057	0.156	0.482	0.156	0.441	0.255	0.271	0.174	0.428	0.002	0	0.005	0.488	0	0	0	0	0.082	0	0	0	0	0	0	0	0.173	0.213	0.255	0.009	0.493	0.022	0.104	0.167	0.444	0.05	0.491	0.462	0	0.397	0.485	0.108	0.311	0.099	0.382	0.189	0	0	0.488	0.499	0.005	0
FOS::JUND	0.491	0	0	0	0	0.393	0	0	0	0.005	0.016	0.031	0.03	0.443	0.104	0.015	0.228	0	0.055	0.391	0	0.027	0.158	0.415	0	0	0.02	0.185	0.01	0.116	0.285	0.221	0.001	0.479	0.288	0.075	0.463	0.306	0.183	0.168	0.058	0.029	0.182	0.02	0.466	0.378	0.417	0.325	0.324	0.173	0.019	0.036	0.006	0.177	0.314	0.02	0.108	0.086	0.014	0	0	0.367	0.288	0.017	0.378	0.03	0.106	0.001	0.007	0.283	0.013	0.24	0	0.023	0.233	0.459	0.485	0.001	0.413	0.002	0.488	0.341	0.487	0.382	0.2	0.116	0.493	0.086	0.005	0.098	0.156	0	0.146	0.052	0	0	0	0	0	0	0	0	0	0	0	0	0.003	0.008	0.097	0.026	0.162	0	0.04	0.491	0.184	0.038	0.418	0.211	0	0.079	0.361	0.165	0.013	0.273	0.48	0	0	0	0.489	0.491	0.041	0
FOSL1::JUND	0.494	0	0	0	0	0.42	0	0	0	0.014	0.023	0.021	0.023	0.418	0.141	0.01	0.2	0	0.058	0.349	0	0.049	0.077	0.348	0	0	0.05	0.237	0.023	0.078	0.247	0.144	0.002	0.473	0.334	0.075	0.459	0.339	0.217	0.155	0.036	0.017	0.273	0.027	0.45	0.484	0.473	0.212	0.199	0.162	0.018	0.074	0.004	0.101	0.274	0.02	0.148	0.122	0.02	0	0	0.475	0.365	0.044	0.421	0.044	0.153	0.005	0.012	0.282	0.019	0.272	0	0.043	0.185	0.384	0.468	0	0.314	0.002	0.403	0.357	0.455	0.405	0.278	0.092	0.494	0.092	0.005	0.08	0.174	0	0.205	0.034	0	0	0	0	0	0	0	0	0	0	0	0	0.009	0.021	0.052	0.025	0.169	0	0.035	0.499	0.129	0.055	0.379	0.28	0	0.067	0.321	0.133	0.01	0.271	0.445	0.001	0	0	0.5	0.495	0.026	0
FOSL1::JUND(var.2)	0.498	0	0	0	0	0.001	0.002	0.009	0	0.224	0.457	0.48	0.465	0.413	0.365	0.472	0.498	0.001	0.398	0.136	0	0.406	0.416	0.339	0	0.009	0.411	0.01	0.325	0.013	0.182	0.026	0.006	0.494	0.199	0.417	0.426	0.394	0.088	0.391	0.044	0.329	0.435	0.122	0.331	0.488	0	0.476	0.368	0.482	0.378	0.178	0.044	0.446	0.467	0.174	0.055	0.464	0.005	0	0.007	0.484	0.388	0.469	0.298	0.266	0.258	0.377	0.196	0.477	0.445	0.376	0	0.02	0.498	0.451	0.463	0.166	0.458	0.38	0.476	0.391	0.18	0.479	0.435	0.437	0.427	0.224	0.323	0.371	0.342	0	0.05	0.314	0.01	0	0.041	0	0.131	0	0	0	0	0.01	0	0	0.497	0.412	0.322	0.108	0.494	0.053	0.159	0.322	0.271	0.388	0.244	0.462	0	0.334	0.401	0.287	0.354	0.129	0.497	0.359	0	0	0.499	0.497	0.055	0.161
FOSL2::JUND	0.5	0	0	0	0	0.469	0	0	0	0.012	0.021	0.03	0.032	0.481	0.093	0.015	0.34	0	0.09	0.369	0	0.026	0.147	0.421	0	0	0.031	0.228	0.01	0.095	0.339	0.171	0.001	0.461	0.37	0.086	0.44	0.231	0.11	0.164	0.041	0.027	0.213	0.016	0.49	0.433	0.432	0.232	0.279	0.19	0.015	0.049	0.003	0.168	0.175	0.011	0.103	0.046	0.008	0	0	0.299	0.335	0.06	0.386	0.032	0.103	0	0.012	0.25	0.032	0.199	0	0.016	0.231	0.486	0.432	0	0.444	0.002	0.482	0.266	0.462	0.343	0.19	0.084	0.437	0.06	0.004	0.075	0.163	0	0.146	0.055	0	0	0	0	0	0	0	0	0	0	0	0	0.001	0.012	0.119	0.013	0.072	0	0.037	0.465	0.142	0.032	0.433	0.338	0	0.065	0.358	0.187	0.025	0.205	0.497	0	0	0	0.498	0.5	0.028	0
FOSL2::JUND(var.2)	0.493	0	0	0	0	0	0.003	0	0	0.424	0.473	0.082	0.238	0.361	0.496	0.071	0.348	0	0.192	0.466	0	0.272	0.391	0.442	0	0	0.49	0.002	0.381	0.368	0.102	0.012	0.011	0.392	0.159	0.159	0.19	0.211	0.172	0.037	0.005	0.073	0.338	0.003	0.146	0.098	0	0.351	0.214	0.385	0.146	0.279	0.016	0.498	0.324	0.183	0.002	0.003	0.005	0	0	0.466	0.479	0.185	0.353	0.171	0.331	0.446	0.055	0.335	0.006	0.358	0	0.017	0.355	0.387	0.305	0.041	0.335	0.005	0.17	0.005	0.245	0.3	0.43	0.492	0.196	0.266	0.06	0.274	0.005	0	0.005	0.338	0	0	0	0	0.112	0	0	0	0	0	0	0	0.233	0.238	0.282	0.009	0.202	0.012	0.118	0.067	0.38	0.142	0.472	0.293	0	0.38	0.294	0.134	0.311	0.173	0.335	0.348	0	0	0.494	0.484	0.003	0
NR1H4::RXRA	0.489	0.436	0.449	0.332	0.485	0.13	0.044	0.007	0.164	0.25	0.492	0.461	0.444	0.202	0.067	0.321	0.194	0.481	0.056	0.278	0.421	0.224	0.241	0.495	0.102	0.413	0.455	0.354	0.479	0.07	0.456	0.146	0.255	0.423	0.455	0.428	0.085	0.38	0.123	0.223	0.351	0.169	0.428	0.101	0.353	0.167	0.132	0.438	0.163	0.082	0.477	0.038	0.14	0.084	0.407	0.453	0.492	0.467	0.424	0.477	0.308	0.469	0.067	0.009	0.481	0.311	0.489	0.089	0.018	0.37	0.333	0.086	0.117	0.102	0.09	0.233	0.236	0.243	0.046	0.262	0.489	0.442	0.396	0.369	0.087	0.343	0.487	0.346	0.329	0.478	0.173	0.301	0.194	0.178	0.026	0.36	0.471	0.48	0.19	0.208	0.053	0.121	0.125	0.066	0.429	0.216	0.468	0.273	0.093	0.482	0.124	0.055	0.052	0.496	0.474	0.497	0.464	0.342	0.064	0.467	0.466	0.416	0.241	0.361	0.19	0.362	0.145	0.19	0.5	0.488	0.098	0.112
NR4A2::RXRA	0.495	0.443	0.444	0.443	0.265	0.399	0.339	0.444	0.164	0.237	0.499	0.414	0.208	0.488	0.139	0.296	0.188	0.468	0.495	0.176	0.428	0.225	0.399	0.109	0.482	0.396	0.26	0.128	0.173	0.21	0.397	0.198	0.397	0.389	0.468	0.495	0.361	0.152	0.03	0.264	0.359	0.064	0.364	0.213	0.031	0.445	0.361	0.468	0.457	0.441	0.315	0.07	0.421	0.041	0.385	0.374	0.458	0.498	0.273	0.011	0.458	0.086	0.394	0.405	0.254	0.287	0.283	0.458	0.004	0.017	0.486	0.45	0.33	0.103	0.327	0.473	0.441	0.381	0.005	0.416	0.206	0.365	0.114	0.267	0.298	0.344	0.401	0.464	0.353	0.375	0.15	0.31	0.003	0.145	0.026	0.323	0.459	0.297	0.001	0.156	0.474	0.102	0.365	0.395	0.399	0.381	0.343	0.323	0.012	0.269	0.313	0.47	0.13	0.232	0.376	0.473	0.299	0.442	0.304	0.301	0.369	0.27	0.031	0.343	0.173	0.396	0.403	0.199	0.485	0.479	0.314	0.244
PPARA::RXRA	0.482	0.359	0.476	0.201	0.47	0.005	0.482	0.139	0.322	0.472	0.14	0.467	0.476	0.495	0.224	0.347	0.21	0.465	0.48	0.095	0.481	0.5	0.243	0.355	0.485	0.476	0.351	0.384	0.024	0.169	0.014	0.443	0.315	0.474	0.346	0.442	0.259	0.166	0.307	0.267	0.159	0.012	0.346	0.3	0.24	0.297	0.185	0.478	0.39	0.294	0.447	0.444	0.46	0.085	0.426	0.425	0.129	0.105	0.28	0.247	0.453	0.379	0.032	0.272	0.497	0.215	0.005	0.341	0.122	0.228	0.362	0.301	0.494	0.12	0.157	0.466	0.373	0.371	0.48	0.221	0.395	0.313	0.396	0.231	0.366	0.493	0.413	0.43	0.29	0.24	0.089	0.454	0.485	0.399	0.028	0.439	0.488	0.237	0.405	0.141	0.101	0.434	0.491	0.401	0.376	0.129	0.107	0.442	0.029	0.36	0.117	0.467	0.196	0.374	0.364	0.481	0.3	0.323	0.484	0.443	0.125	0.364	0.079	0.428	0.474	0.396	0.089	0.148	0.497	0.495	0.418	0.488
RARA::RXRG	0.484	0.218	0.267	0.203	0.03	0.358	0.302	0.016	0.183	0.107	0.166	0.331	0.073	0.092	0.035	0.243	0.243	0.188	0.221	0.438	0.373	0.104	0.427	0.114	0.37	0.13	0.194	0.32	0.018	0.451	0.497	0.436	0.083	0.452	0.337	0.015	0.298	0.168	0.438	0.178	0.278	0.142	0.344	0.18	0.366	0.126	0.018	0.127	0.088	0.018	0.484	0.445	0.459	0.399	0.493	0.122	0.132	0.302	0	0.396	0.055	0.008	0.021	0.386	0.317	0.39	0.481	0.492	0.455	0.455	0.367	0.052	0.059	0.06	0.045	0.11	0.478	0.23	0.398	0.232	0.23	0.084	0.16	0.058	0.147	0.255	0.199	0.306	0.483	0.35	0.109	0.473	0.051	0.466	0.199	0.051	0.097	0.268	0.407	0.15	0.394	0.037	0.008	0.49	0.387	0.182	0.102	0.416	0.487	0.495	0.418	0.086	0.092	0.242	0.007	0.138	0.499	0.361	0.067	0.15	0.39	0.395	0.354	0.496	0.122	0.388	0.107	0.342	0.484	0.484	0.008	0.272
RORB	0.488	0.418	0.477	0.161	0.473	0.036	0.131	0.417	0.495	0.354	0.071	0.415	0.152	0.476	0.209	0.466	0.323	0.103	0.359	0.32	0.348	0.001	0.435	0.378	0.259	0.462	0.487	0.391	0.236	0.1	0.458	0.427	0.451	0.116	0.031	0.056	0.332	0.159	0.458	0.345	0.485	0.483	0.145	0.271	0.48	0.094	0.246	0.367	0.415	0.479	0.397	0.475	0.43	0.493	0.219	0.263	0.431	0.025	0.231	0.013	0.207	0.46	0.203	0.374	0.453	0.492	0.316	0.413	0.23	0.06	0.454	0.366	0.349	0.49	0.345	0.388	0.213	0.391	0.19	0.465	0.246	0.375	0.427	0.455	0.202	0.477	0.39	0.183	0.083	0.003	0.252	0	0.413	0.189	0.037	0.31	0.296	0.253	0.344	0.205	0.142	0.181	0.494	0.146	0.378	0.38	0.276	0.419	0.166	0.36	0.456	0.18	0.028	0.461	0.487	0.486	0.48	0.153	0.015	0.112	0.107	0.309	0.375	0.445	0.431	0.431	0.216	0.422	0.49	0.487	0.464	0.392
RORC	0.484	0.218	0.174	0.428	0.409	0.291	0.375	0.435	0.362	0.043	0.145	0.466	0.472	0.48	0.251	0.127	0.372	0.455	0.404	0.374	0.212	0.057	0.053	0.141	0.465	0.291	0.351	0.475	0.201	0.002	0.402	0.066	0.477	0.276	0.059	0.456	0.432	0.418	0.453	0.084	0.039	0.093	0.078	0.44	0.475	0.219	0.142	0.418	0.498	0.27	0.101	0.15	0.371	0.348	0.061	0.017	0.435	0.148	0.499	0.129	0.497	0.472	0.105	0.491	0.424	0.055	0.347	0.436	0.478	0.226	0.496	0.498	0.477	0.326	0.398	0.153	0.141	0.411	0.26	0.341	0.409	0.305	0.486	0.342	0.476	0.058	0.256	0.288	0.481	0.027	0.261	0.028	0.103	0.487	0.489	0.237	0.32	0.158	0.444	0.485	0.189	0.239	0.322	0.444	0.07	0.475	0.479	0.483	0.111	0.368	0.473	0.249	0.23	0.5	0.014	0.485	0.201	0.255	0.05	0.456	0.495	0.122	0.295	0.159	0.465	0.48	0.037	0.47	0.496	0.476	0.389	0.498
SOX15	0.491	0.463	0.338	0.141	0.469	0.06	0.389	0.051	0.029	0.442	0.342	0.058	0.34	0.095	0.152	0.499	0.253	0.489	0.065	0.296	0.438	0.338	0.272	0.035	0.487	0.255	0.16	0.411	0.148	0.484	0.384	0.033	0.385	0.484	0.215	0.438	0.221	0.407	0.15	0.482	0.279	0.489	0.119	0.414	0.254	0.329	0.3	0.273	0.072	0.399	0.159	0.356	0.001	0.222	0.492	0.197	0.143	0.437	0.472	0.112	0.371	0.485	0.009	0.399	0.345	0.296	0.337	0.362	0.069	0.459	0.418	0.136	0.479	0.471	0.425	0.074	0.298	0.467	0.078	0.171	0.46	0.175	0.495	0.023	0.473	0.492	0.074	0.257	0.41	0.104	0.14	0.244	0.248	0.386	0.375	0.296	0.294	0.472	0.02	0.33	0.21	0.022	0.272	0.325	0.35	0.443	0.227	0.192	0.447	0.453	0.333	0.146	0.044	0.335	0.425	0.429	0.456	0.248	0.239	0.488	0.462	0.221	0.122	0.478	0.493	0.424	0.154	0.258	0.487	0.491	0.387	0.49
TFE3	0.476	0.479	0.39	0.475	0.005	0.446	0.379	0.456	0.438	0.041	0.165	0.176	0.113	0.032	0.008	0.209	0.082	0.083	0.45	0.454	0.147	0.418	0.22	0.216	0.248	0.491	0.473	0.488	0.282	0.035	0.097	0.154	0.25	0.181	0.049	0.432	0.124	0.193	0.374	0.01	0.497	0.395	0.021	0.174	0.079	0.482	0.025	0.237	0.138	0.081	0.236	0.468	0.185	0.484	0.494	0.469	0.496	0.496	0.445	0.048	0.422	0.278	0.366	0.375	0.01	0.345	0.237	0.493	0.499	0.168	0.132	0.464	0.466	0.003	0.416	0.399	0.169	0.185	0.106	0.442	0.371	0.403	0.499	0.304	0.499	0.374	0.332	0.479	0.443	0.448	0.319	0.247	0.055	0.012	0.212	0.312	0.194	0.281	0.224	0.436	0.084	0.447	0.398	0.47	0.252	0.498	0.002	0.266	0.034	0.278	0.374	0.391	0.034	0.494	0.462	0.459	0.188	0.284	0.12	0.344	0.468	0.493	0.241	0.197	0.415	0.453	0.32	0.355	0.472	0.498	0.142	0.483
VDR	0.491	0.322	0.353	0.384	0.274	0.396	0.259	0.21	0.372	0.33	0.368	0.269	0.218	0.327	0.322	0.212	0.458	0.253	0.387	0.455	0.468	0.461	0.162	0.385	0.246	0.429	0.426	0.475	0.083	0.482	0.463	0.236	0.482	0.434	0.468	0.191	0.058	0.446	0.275	0.387	0.293	0.468	0.238	0.002	0.467	0.298	0.058	0.019	0.049	0.495	0.418	0.453	0.051	0.442	0.073	0.147	0.475	0.458	0.038	0.222	0.274	0.446	0.454	0.228	0.472	0.312	0.165	0.499	0.226	0.039	0.109	0.352	0.446	0.287	0.484	0.454	0.46	0.131	0.1	0.446	0.366	0.498	0.194	0.352	0.469	0.479	0.489	0.08	0.422	0.43	0.372	0.225	0.083	0.13	0.396	0.236	0.453	0.304	0.092	0.48	0.262	0.475	0.466	0.462	0.347	0.491	0.449	0.499	0.416	0.493	0.238	0.433	0.096	0.258	0.493	0.41	0.391	0.454	0.036	0.482	0.495	0.472	0.074	0.175	0.493	0.233	0.338	0.116	0.497	0.493	0.455	0.205
Smad4	0.469	0.325	0.429	0.227	0.294	0.074	0.319	0.467	0.275	0.396	0.158	0.313	0.427	0.366	0.497	0.493	0.177	0.138	0.325	0.22	0.221	0.394	0.482	0.339	0.487	0.12	0.262	0.238	0.48	0.087	0.341	0.402	0.435	0.412	0.417	0.378	0.187	0.314	0.411	0.343	0.223	0.067	0.337	0.486	0.162	0.331	0.273	0.074	0.42	0.455	0.454	0.32	0.301	0.38	0.334	0.489	0.421	0.468	0.098	0.017	0.392	0.433	0.314	0.013	0.247	0.369	0.227	0.406	0.447	0.356	0.354	0.381	0.473	0.086	0.187	0.022	0.319	0.191	0.381	0.358	0.369	0.267	0.497	0.429	0.142	0.299	0.473	0.372	0.359	0.239	0.218	0.282	0.075	0.294	0.263	0.333	0.447	0.317	0.083	0.247	0.099	0.344	0.049	0.332	0.09	0.112	0.224	0.481	0.369	0.043	0.275	0.299	0.239	0.281	0.299	0.092	0.415	0.231	0.069	0.451	0.449	0.294	0.113	0.155	0.443	0.418	0.303	0.101	0.497	0.486	0.276	0.21
IRF3	0.499	0.334	0.472	0.257	0.268	0.442	0.416	0.254	0.304	0.021	0.002	0.482	0.41	0.485	0.496	0.322	0.496	0.153	0.101	0.398	0.487	0.318	0.116	0.141	0.336	0.457	0.203	0.224	0.038	0.107	0.425	0.023	0.201	0.473	0.257	0.475	0.437	0.294	0.252	0.227	0.278	0.29	0.427	0.22	0.475	0.32	0.448	0.31	0.411	0.47	0.367	0.395	0.076	0.399	0.476	0.447	0.475	0.475	0.358	0.317	0.415	0.382	0.285	0.416	0.193	0.325	0.175	0.307	0.143	0.432	0.408	0.353	0.267	0.485	0.432	0.142	0.15	0.39	0.393	0.408	0.106	0.477	0.293	0.362	0.317	0.359	0.247	0.454	0.198	0.157	0.371	0.182	0.007	0.169	0.372	0.23	0.25	0.234	0.321	0.419	0.453	0.298	0.03	0.052	0.367	0.032	0.243	0.34	0.424	0.316	0.443	0.193	0.452	0.312	0.276	0.347	0.13	0.318	0.366	0.435	0.363	0.4	0.146	0.469	0.235	0.214	0.491	0.4	0.494	0.499	0.274	0.441
IRF4	0.496	0.364	0.418	0.23	0.02	0.237	0.331	0.067	0.013	0.005	0	0.374	0.193	0.463	0.307	0.486	0.287	0.143	0.083	0.371	0.484	0.085	0.446	0.189	0.201	0.326	0.145	0.475	0.022	0.413	0.445	0.144	0.401	0.275	0.481	0.417	0.499	0.418	0.273	0.057	0.244	0.24	0.139	0.373	0.374	0.266	0.38	0.111	0.499	0.019	0.089	0.276	0.136	0.37	0.174	0.392	0.429	0.454	0.475	0.347	0.066	0.203	0.241	0.312	0.206	0.248	0.297	0.182	0.092	0.418	0.485	0.342	0.416	0.444	0.362	0.211	0.316	0.296	0.477	0.295	0.065	0.439	0.405	0.44	0.335	0.151	0.453	0.246	0.018	0.011	0.467	0.318	0.181	0.176	0.35	0.086	0.29	0.254	0.177	0.095	0.308	0.412	0.314	0.182	0.336	0.491	0.148	0.479	0.463	0.412	0.387	0.317	0.411	0.039	0.374	0.31	0.063	0.066	0.114	0.37	0.119	0.352	0.498	0.437	0.358	0.429	0.402	0.157	0.494	0.485	0.081	0.15
IRF5	0.484	0.309	0.364	0.208	0.202	0.421	0.47	0.22	0.159	0.126	0.121	0.314	0.15	0.371	0.395	0.302	0.367	0.36	0.4	0.171	0.314	0.477	0.378	0.332	0.318	0.452	0.424	0.443	0.421	0.483	0.3	0.491	0.352	0.363	0.235	0.462	0.418	0.325	0.33	0.495	0.419	0.35	0.278	0.377	0.326	0.412	0.451	0.476	0.317	0.026	0.334	0.486	0.435	0.301	0.496	0.359	0.187	0.494	0.276	0.177	0.427	0.491	0.191	0.465	0.237	0.437	0.384	0.45	0.426	0.425	0.495	0.498	0.305	0.426	0.138	0.342	0.406	0.442	0.415	0.381	0.426	0.181	0.461	0.334	0.444	0.441	0.284	0.417	0.182	0.269	0.44	0.43	0.498	0.491	0.302	0.283	0.33	0.319	0.482	0.461	0.145	0.422	0.499	0.443	0.4	0.333	0.477	0.465	0.083	0.373	0.239	0.308	0.429	0.486	0.217	0.125	0.47	0.376	0.48	0.493	0.372	0.392	0.456	0.405	0.032	0.466	0.399	0.296	0.479	0.487	0.354	0.475
TCF7L1	0.476	0.088	0.135	0.483	0.478	0.003	0.043	0.338	0.421	0.452	0.029	0.483	0.434	0.461	0.049	0.489	0.173	0.37	0.051	0.376	0.264	0.033	0.08	0.453	0.006	0.197	0.43	0.45	0.167	0.492	0.437	0.466	0.404	0.071	0.056	0.422	0.434	0.489	0.457	0.478	0.07	0.028	0.255	0.181	0.038	0.47	0.074	0.202	0.463	0.254	0.003	0.431	0.102	0.012	0.286	0.466	0.089	0.476	0.018	0.08	0.468	0.177	0.433	0.272	0.442	0.027	0.497	0.311	0.394	0.372	0.469	0.122	0.268	0.18	0.044	0.214	0.087	0.102	0.222	0.055	0.473	0.075	0.406	0.33	0.291	0.068	0.296	0.485	0.41	0.091	0.369	0.03	0.403	0.023	0.237	0.158	0.11	0.32	0.025	0.255	0.002	0.019	0.465	0.221	0.497	0.441	0.259	0.2	0.188	0.198	0.159	0.132	0.433	0.434	0.489	0.436	0.426	0.394	0.441	0.001	0.425	0.253	0.015	0.121	0.033	0.204	0.053	0.432	0.485	0.495	0.351	0.48
ARGFX	0.484	0.043	0.005	0.057	0.485	0.191	0.439	0.02	0.068	0.172	0.074	0.311	0.145	0.367	0.096	0.469	0.386	0.025	0.382	0.016	0.475	0.227	0.413	0.096	0.454	0.16	0.458	0.047	0.441	0.368	0.465	0.109	0.449	0.477	0.155	0.485	0.5	0.285	0.5	0.458	0.166	0.468	0.34	0.448	0.016	0.39	0.374	0.004	0.148	0.2	0.49	0.246	0.276	0.385	0.35	0.324	0.361	0.157	0.351	0.34	0.002	0.261	0.008	0.176	0.354	0.431	0.49	0.247	0.464	0.22	0.118	0.043	0.445	0.103	0.262	0.37	0.316	0.301	0.461	0.015	0.03	0.488	0.485	0.225	0.406	0.071	0.461	0.224	0.348	0.198	0.483	0.436	0.443	0.458	0.055	0.286	0.487	0.201	0.495	0.016	0.178	0.25	0.003	0.019	0.101	0.252	0.034	0.374	0.052	0.258	0.478	0.188	0.465	0.427	0.217	0.052	0.46	0.241	0.058	0.142	0.313	0.479	0.252	0.225	0.204	0.499	0.499	0.364	0.49	0.481	0.199	0.134
ARNT2	0.5	0.115	0.258	0.474	0.008	0.124	0.193	0.294	0.131	0.481	0.364	0.487	0.494	0.325	0.043	0.202	0.07	0.378	0.416	0.112	0.066	0.462	0.492	0.433	0.148	0.408	0.45	0.295	0.025	0.373	0.178	0.029	0.447	0.315	0.093	0.062	0.288	0.225	0.231	0.041	0.067	0.462	0.163	0.153	0.369	0.382	0.126	0.056	0.053	0.006	0.341	0.282	0.495	0.496	0.146	0.496	0.364	0.301	0.078	0.075	0.5	0.161	0.281	0.391	0.437	0.317	0.491	0.354	0.478	0.297	0.005	0.36	0.421	0.003	0.42	0.365	0.449	0.067	0.014	0.338	0.07	0.004	0.135	0.247	0.36	0.488	0.241	0.487	0.398	0.493	0.218	0.469	0.038	0.186	0.2	0.432	0.018	0.073	0.259	0.101	0.275	0.221	0.424	0.357	0.494	0.439	0.024	0.493	0.014	0.391	0.261	0.13	0.027	0.379	0.317	0.48	0.032	0.372	0.21	0.186	0.273	0.161	0.376	0.479	0.156	0.433	0.443	0.487	0.474	0.472	0.016	0.158
ATF6	0.492	0.08	0	0	0.035	0.002	0.027	0.324	0	0.352	0.457	0.474	0.157	0.247	0.204	0.377	0.489	0.011	0.423	0.286	0.006	0.368	0.059	0.485	0.002	0.031	0.446	0.498	0.139	0.496	0.47	0.236	0.408	0.382	0.36	0.485	0.492	0.097	0.274	0.432	0.492	0.49	0.291	0.395	0.247	0.022	0.499	0.305	0.456	0.012	0.266	0.435	0.038	0.09	0.315	0.435	0.111	0.123	0.139	0.001	0.019	0.122	0.471	0.194	0.205	0.013	0.335	0.452	0.109	0.448	0.478	0.299	0.017	0.034	0.433	0.429	0.134	0.259	0.33	0.321	0.492	0.024	0.333	0.343	0.222	0.243	0.436	0.241	0.392	0.291	0.273	0.052	0.023	0.468	0.05	0	0.077	0	0.02	0	0.113	0	0.03	0.029	0.009	0	0.012	0.47	0.17	0.114	0.469	0.278	0.099	0.429	0.219	0.451	0.456	0.454	0.006	0.435	0.498	0.481	0.476	0.395	0.498	0.363	0.003	0.035	0.499	0.485	0.135	0.044
ATOH1(var.2)	0.474	0	0	0	0	0	0.038	0.002	0	0.311	0.205	0.279	0.122	0.494	0	0.174	0.003	0.142	0.387	0.431	0	0.254	0.42	0.357	0	0.251	0.055	0.442	0.136	0.395	0.356	0	0.012	0.111	0.086	0.472	0.255	0.337	0.096	0.23	0	0.364	0.442	0.231	0.323	0.062	0.474	0.438	0.182	0.268	0.002	0.005	0.293	0.465	0.188	0.016	0.089	0.01	0.218	0	0.002	0.363	0.475	0.474	0.312	0.181	0.385	0.485	0.144	0.441	0.225	0.428	0	0.035	0.347	0.246	0.254	0.004	0.049	0.123	0.306	0.395	0.469	0.286	0.272	0.46	0.224	0.406	0.433	0.021	0.128	0	0	0.43	0	0	0.386	0.005	0	0	0	0	0	0	0	0	0.347	0.201	0.04	0.121	0.473	0.008	0.278	0.327	0.333	0.422	0.44	0.383	0.008	0.001	0.436	0.129	0	0.045	0.489	0.196	0.005	0.005	0.475	0.488	0.001	0.084
ATOH7	0.473	0.005	0.002	0.006	0.34	0.052	0.315	0.001	0.022	0.435	0.422	0.496	0.291	0.075	0.355	0.087	0.268	0.059	0.419	0.262	0.007	0.161	0.227	0.496	0	0.013	0.084	0.482	0.259	0.324	0.33	0.003	0.3	0.488	0.293	0.055	0.271	0.318	0.062	0.286	0.094	0.308	0.204	0.299	0.207	0.352	0.387	0.413	0.485	0.022	0.148	0.004	0.052	0.406	0.35	0.362	0.235	0.153	0.119	0.059	0.137	0.4	0.486	0.491	0.418	0.314	0.222	0.409	0.003	0.381	0.293	0.233	0	0.176	0.304	0.049	0.399	0.085	0.358	0.216	0.224	0.359	0.29	0.33	0.302	0.305	0.401	0.418	0.341	0.014	0.104	0.011	0.3	0.379	0	0	0.486	0.058	0.003	0	0.069	0.003	0.014	0.092	0	0.001	0.498	0.497	0.327	0.386	0.02	0.052	0.495	0.5	0.222	0.233	0.099	0.051	0.087	0.254	0.361	0.474	0.014	0.245	0.367	0.057	0.088	0.199	0.481	0.493	0.006	0.021
BACH2	0.494	0	0	0	0	0.441	0	0	0	0.001	0.016	0.011	0.057	0.486	0.095	0.014	0.358	0	0.049	0.389	0	0.007	0.096	0.481	0	0	0.042	0.181	0.024	0.09	0.24	0.242	0.002	0.405	0.273	0.036	0.462	0.268	0.283	0.216	0.039	0.039	0.209	0.009	0.478	0.479	0.426	0.198	0.319	0.267	0.01	0.099	0.007	0.158	0.181	0.014	0.137	0.037	0.012	0	0	0.41	0.377	0.03	0.382	0.046	0.164	0.008	0.011	0.29	0.024	0.337	0	0.025	0.15	0.464	0.469	0.001	0.396	0.001	0.326	0.356	0.453	0.391	0.33	0.076	0.455	0.044	0.011	0.114	0.181	0	0.163	0.041	0	0	0	0	0	0	0	0	0	0	0	0	0.001	0.01	0.134	0.021	0.207	0	0.025	0.439	0.148	0.029	0.388	0.224	0	0.047	0.291	0.177	0.007	0.276	0.499	0	0	0	0.498	0.478	0.016	0
BACH2(var.2)	0.49	0.009	0.016	0	0	0.489	0.099	0.433	0.06	0.319	0.228	0.069	0.127	0.465	0.284	0.399	0.473	0.006	0.333	0.424	0.021	0.145	0.487	0.491	0.031	0.09	0.487	0.371	0.495	0.149	0.23	0.425	0.252	0.242	0.086	0.007	0.08	0.315	0.493	0.147	0.083	0.019	0.354	0.323	0.086	0.467	0.051	0.119	0.346	0.148	0.498	0.419	0.152	0.406	0.249	0.417	0.024	0.4	0.236	0.308	0.17	0.487	0.264	0.259	0.08	0.163	0.383	0.37	0.29	0.271	0.087	0.224	0.054	0.358	0	0.359	0.471	0.481	0.495	0.381	0.465	0.158	0.24	0.414	0.408	0.202	0.087	0.452	0.442	0.477	0.098	0.001	0.235	0.14	0.057	0.012	0.394	0.269	0.386	0	0.004	0	0.004	0.215	0.11	0.051	0.431	0.138	0.205	0.489	0.129	0.059	0.104	0.008	0.447	0.492	0.208	0.371	0.03	0.315	0.438	0.05	0.453	0.017	0.12	0.248	0.033	0.458	0.487	0.495	0.397	0.165
BARX2	0.496	0.44	0.43	0.466	0.44	0.176	0.442	0.2	0.101	0.362	0.396	0.281	0.5	0.272	0.485	0.453	0.113	0.448	0.335	0.296	0.026	0.242	0.026	0.104	0.215	0.1	0.28	0.44	0.184	0.472	0.227	0.268	0.208	0.385	0.496	0.269	0.27	0.066	0.029	0.478	0.262	0.047	0.488	0.303	0.248	0.398	0.291	0.267	0.469	0.077	0.452	0.133	0.18	0.23	0.438	0.052	0.254	0.137	0.064	0.493	0.487	0.238	0.075	0.486	0.079	0.171	0.486	0.426	0.262	0.471	0.498	0.437	0.23	0.297	0.494	0.427	0.477	0.451	0.467	0.454	0.402	0.185	0.391	0.392	0.243	0.492	0.353	0.491	0.019	0.375	0.032	0.491	0.477	0.129	0.496	0.31	0.279	0.481	0.242	0.381	0.101	0.499	0.395	0.382	0.457	0.319	0.465	0.086	0.26	0.491	0.166	0.445	0.459	0.105	0.227	0.486	0.461	0.351	0.497	0.458	0.097	0.5	0.459	0.475	0.08	0.01	0.13	0.479	0.477	0.479	0.224	0.436
BHLHA15(var.2)	0.481	0	0	0	0	0	0.007	0.011	0	0.468	0.461	0.409	0.121	0.461	0	0.092	0.063	0.147	0.353	0.374	0	0.082	0.287	0.483	0	0.282	0.011	0.402	0.024	0.458	0.454	0.006	0.026	0.085	0.126	0.372	0.417	0.483	0.318	0.48	0.001	0.485	0.353	0.468	0.101	0.05	0.286	0.297	0.079	0.137	0.004	0.001	0.488	0.392	0.18	0.026	0.376	0.028	0.082	0	0.012	0.151	0.371	0.434	0.373	0.108	0.387	0.301	0.414	0.474	0.018	0.5	0	0.002	0.293	0.24	0.439	0.01	0.296	0.008	0.204	0.178	0.457	0.245	0.36	0.404	0.308	0.359	0.404	0.036	0.079	0	0.094	0.333	0	0	0.419	0.002	0	0	0	0	0	0	0	0	0.459	0.046	0.062	0.057	0.493	0.03	0.243	0.296	0.34	0.369	0.274	0.481	0.003	0.053	0.191	0.222	0	0.071	0.38	0.076	0.004	0.003	0.494	0.49	0	0.012
CDX4	0.499	0.094	0.048	0.41	0.428	0.238	0.116	0.444	0.418	0.416	0.004	0.312	0.383	0.072	0.385	0.232	0.387	0.139	0.464	0.082	0.421	0.033	0.147	0.206	0.433	0.154	0.466	0.488	0.052	0.244	0.471	0.387	0.262	0.329	0.435	0.413	0.246	0.017	0.452	0.177	0.415	0.437	0.349	0.205	0.426	0.169	0.291	0.359	0.486	0.294	0.456	0.187	0.32	0.058	0.037	0.277	0.482	0.239	0.189	0.365	0.12	0.06	0.379	0.387	0.4	0.229	0.47	0.001	0.069	0.445	0.295	0.029	0.258	0.087	0.435	0.267	0.333	0.472	0.416	0.02	0.426	0.396	0.496	0.113	0.129	0.419	0.464	0.496	0.371	0.474	0.128	0.456	0.476	0.474	0.086	0.205	0.463	0.099	0.12	0.15	0.225	0.425	0.047	0.353	0.329	0.179	0.435	0.219	0.286	0.341	0.282	0.417	0.093	0.367	0.005	0.32	0.425	0.372	0.009	0.107	0.27	0.434	0.174	0.462	0.451	0.114	0.371	0.345	0.493	0.494	0.468	0.478
CREB3L4	0.491	0.06	0	0.025	0.001	0.018	0.004	0.257	0.001	0.103	0.456	0.445	0.366	0.457	0.275	0.284	0.38	0.064	0.369	0.43	0.003	0.432	0.258	0.347	0.073	0.032	0.377	0.426	0.233	0.187	0.421	0.26	0.021	0.33	0.327	0.417	0.38	0.421	0.236	0.417	0.282	0.043	0.453	0.211	0.174	0.135	0.011	0.217	0.489	0.063	0.424	0.42	0.026	0.344	0.237	0.291	0.065	0.307	0.117	0.004	0.051	0.494	0.149	0.022	0.496	0.498	0.15	0.201	0.318	0.413	0.473	0.495	0.027	0.006	0.375	0.072	0.178	0.475	0.499	0.017	0.338	0.03	0.44	0.343	0.448	0.5	0.447	0.494	0.339	0.495	0.27	0.039	0.241	0.475	0.001	0.014	0.051	0.043	0.04	0	0.034	0.001	0.218	0.05	0.113	0.15	0.151	0.403	0.477	0.468	0.123	0.047	0.452	0.35	0.397	0.36	0.496	0.375	0.004	0.413	0.493	0.497	0.105	0.316	0.471	0.42	0.052	0.299	0.486	0.467	0.484	0.124
CREB3L4(var.2)	0.475	0	0	0	0	0	0.112	0.001	0	0.416	0.443	0.268	0.493	0.474	0.286	0.154	0.423	0	0.427	0.145	0	0.11	0.044	0.444	0	0.002	0.339	0.057	0.39	0.454	0.331	0.001	0.073	0.349	0.107	0.086	0.255	0.447	0.49	0.115	0.021	0.086	0.491	0.03	0.473	0.25	0.001	0.443	0.323	0.31	0.001	0.302	0.074	0.334	0.278	0.295	0.012	0.007	0.006	0	0	0.105	0.438	0.329	0.498	0.222	0.369	0.488	0.022	0.452	0.067	0.457	0	0.004	0.25	0.155	0.245	0.07	0.252	0.005	0.083	0.07	0.078	0.482	0.491	0.108	0.419	0.43	0.271	0.134	0.005	0	0.364	0.428	0	0	0.001	0	0.049	0	0.011	0	0	0.004	0	0	0.085	0.199	0.394	0.054	0.299	0.066	0.017	0.107	0.393	0.049	0.34	0.398	0	0.198	0.417	0.292	0.213	0.265	0.154	0.402	0.002	0	0.499	0.475	0.066	0.002
DLX5	0.484	0	0.469	0.409	0.441	0.24	0.417	0.209	0.332	0.492	0.328	0.449	0.497	0.244	0.389	0.358	0.022	0.458	0.183	0.469	0.398	0.233	0.045	0.494	0.496	0.334	0.211	0.439	0.331	0.42	0.464	0.378	0.361	0.222	0.153	0.139	0.282	0.066	0.189	0.371	0.277	0.487	0.287	0.203	0.356	0.367	0.325	0.424	0.446	0.179	0.423	0.353	0.458	0.418	0.292	0.204	0.498	0.117	0.284	0.479	0.491	0.029	0.227	0.479	0.43	0.372	0.229	0.026	0.182	0.392	0.285	0.446	0.133	0.439	0.069	0.332	0.145	0.259	0.052	0.09	0.495	0.022	0.445	0.307	0.041	0.104	0.255	0.444	0.158	0.024	0.236	0.344	0.456	0.305	0.262	0.421	0.487	0.172	0.24	0.236	0.097	0.148	0.461	0.372	0.24	0.457	0.357	0.042	0.399	0.481	0.212	0.272	0.291	0.148	0.498	0.342	0.407	0.483	0.125	0.274	0.05	0.389	0.285	0.269	0.438	0.491	0.496	0.411	0.494	0.496	0.3	0.227
DMRTA2	0.496	0.478	0.461	0.141	0.205	0.482	0.014	0.45	0.081	0.159	0.156	0.465	0.021	0.496	0.291	0.352	0.229	0.473	0.483	0.219	0.255	0.497	0.328	0.009	0.119	0.004	0.407	0.385	0.043	0.036	0.014	0.354	0.283	0.122	0.058	0.127	0.047	0.384	0.465	0.192	0.433	0.355	0.381	0.025	0.025	0.046	0.011	0.477	0.261	0.352	0.406	0.119	0.367	0.044	0.375	0.332	0.396	0.039	0.492	0.479	0.154	0.141	0.322	0.395	0.143	0.061	0.494	0.477	0.144	0.487	0.158	0.397	0.442	0.017	0.237	0.287	0.273	0.484	0.143	0.452	0.383	0.204	0.475	0.433	0.223	0.411	0.389	0.154	0.324	0.468	0.39	0.322	0.207	0.327	0.47	0.478	0.207	0.009	0.034	0.48	0.167	0.204	0.115	0.487	0.354	0.261	0.371	0.495	0.27	0.101	0.197	0.352	0.452	0.486	0.498	0.036	0.181	0.248	0.072	0.252	0.369	0.337	0.104	0.487	0.435	0.441	0.48	0.429	0.487	0.476	0.403	0.255
DMRTC2	0.476	0.44	0.281	0.362	0.178	0.372	0.142	0.412	0.37	0.25	0.392	0.482	0.474	0.465	0.257	0.298	0.434	0.461	0.367	0.426	0.029	0.358	0.497	0.084	0.035	0.36	0.147	0.195	0.046	0.208	0.105	0.469	0.265	0.342	0.466	0.107	0.1	0.438	0.468	0.08	0.462	0.153	0.348	0.327	0.362	0.296	0.08	0.174	0.46	0.482	0.2	0.016	0.267	0.475	0.151	0.412	0.25	0.268	0.465	0.452	0.363	0.105	0.188	0.5	0.468	0.444	0.277	0.311	0.126	0.143	0.044	0.298	0.342	0.025	0.296	0.436	0.368	0.07	0.242	0.493	0.495	0.494	0.493	0.396	0.475	0.128	0.168	0.102	0.413	0.49	0.319	0.124	0.484	0.417	0.476	0.498	0.247	0.277	0.103	0.463	0.43	0.304	0.467	0.365	0.236	0.142	0.231	0.389	0.227	0.468	0.277	0.438	0.282	0.447	0.368	0.046	0.412	0.453	0.382	0.083	0.398	0.485	0.301	0.487	0.424	0.449	0.288	0.176	0.484	0.491	0.233	0.353
DPRX	0.498	0.032	0.058	0.129	0.345	0.429	0.173	0.492	0.102	0.397	0.499	0.128	0.48	0.482	0.475	0.283	0.078	0.187	0.267	0.228	0.381	0.18	0.365	0.12	0.472	0.485	0.445	0.035	0.481	0.423	0.309	0.205	0.481	0.055	0.455	0.01	0.492	0.456	0.49	0.109	0.446	0.471	0.432	0.349	0.439	0.41	0.454	0.336	0.471	0.005	0.485	0.216	0.37	0.475	0.476	0.279	0.405	0.025	0.48	0.424	0.326	0.419	0.461	0.387	0.46	0.132	0.423	0.224	0.028	0.429	0.443	0.205	0.486	0.142	0.448	0.472	0.499	0.344	0.481	0.499	0.492	0.442	0.482	0.027	0.106	0.259	0.278	0.169	0.003	0.448	0.231	0.068	0.469	0.034	0.469	0.477	0.324	0.304	0.497	0.31	0.373	0.454	0.412	0.452	0.276	0.004	0.489	0.055	0.352	0.42	0.177	0.344	0.477	0.264	0.093	0.085	0.494	0.207	0.465	0.301	0.49	0.451	0.161	0.224	0.448	0.461	0.162	0.084	0.498	0.496	0.268	0.431
DRGX	0.496	0.3	0.438	0.228	0.477	0.259	0.115	0.07	0.075	0.484	0.073	0.128	0.304	0.106	0.307	0.119	0.278	0.443	0.46	0.461	0.203	0.453	0.277	0.41	0.487	0.434	0.256	0.001	0.47	0.046	0.072	0.163	0.423	0.081	0.452	0.392	0.226	0.416	0.357	0.123	0.473	0.122	0.359	0.47	0.385	0.244	0.087	0.37	0.475	0.31	0.361	0.309	0.045	0.242	0.103	0.363	0.499	0.121	0.448	0.375	0.475	0.224	0.262	0.45	0.281	0.364	0.496	0.444	0.484	0.178	0.464	0.368	0.492	0.287	0.173	0.267	0.375	0.319	0.008	0.455	0.461	0.286	0.182	0.209	0.138	0.297	0.494	0.474	0.278	0.328	0.333	0.254	0.451	0.476	0.341	0.453	0.467	0.191	0.102	0.418	0.053	0.444	0.457	0.184	0.357	0.13	0.484	0.416	0.375	0.296	0.371	0.346	0.228	0.422	0.451	0.37	0.071	0.488	0.023	0.214	0.309	0.112	0.009	0.129	0.374	0.342	0.498	0.464	0.493	0.497	0.472	0.424
ELF2	0.477	0.418	0.273	0.297	0.441	0.097	0.413	0.481	0.386	0.393	0.431	0.106	0.391	0.231	0.428	0.344	0.079	0.071	0.443	0.434	0.497	0.319	0.315	0.397	0.469	0.032	0.479	0.437	0.444	0.151	0.476	0.008	0.377	0.157	0.417	0.445	0.163	0.497	0.197	0.405	0.1	0.199	0.45	0.436	0.167	0.276	0.248	0.441	0.419	0.071	0.376	0.484	0.104	0.417	0.199	0.441	0.253	0.38	0.415	0.489	0.419	0.262	0.092	0.319	0.35	0.36	0.392	0.284	0.023	0.489	0.072	0.405	0.189	0.009	0.472	0.053	0.103	0.451	0.133	0.487	0.282	0.49	0.476	0.393	0.198	0.291	0.374	0.469	0.416	0.358	0.486	0.412	0.31	0.143	0.374	0.386	0.44	0.167	0.436	0.08	0.471	0.447	0.001	0.452	0.35	0.265	0.417	0.125	0.023	0.153	0.442	0.08	0.109	0.116	0.472	0.43	0.227	0.39	0.22	0.368	0.231	0.009	0.113	0.458	0.482	0.423	0.094	0.475	0.483	0.487	0.413	0.144
ETS2	0.473	0.113	0.451	0.36	0.13	0.47	0.48	0.334	0.463	0.267	0.212	0.238	0.107	0.462	0.438	0.349	0.345	0.438	0.136	0.323	0.02	0.483	0.096	0.19	0.013	0.098	0.39	0.017	0.494	0.487	0.044	0.285	0.419	0.216	0.494	0.464	0.21	0.234	0.495	0.469	0.178	0.452	0.117	0.148	0.003	0.224	0.404	0.285	0.43	0.119	0.347	0.046	0.354	0.419	0.003	0.496	0.367	0.294	0.349	0.165	0.202	0.05	0.496	0.455	0.332	0.281	0.463	0.499	0.313	0.168	0.377	0.459	0.488	0.379	0.338	0.455	0.188	0.323	0.35	0.353	0.141	0.122	0.494	0.373	0.404	0.451	0.488	0.407	0.213	0.358	0.222	0.443	0.165	0.286	0.463	0.435	0.46	0.119	0.252	0	0.164	0.469	0.13	0.054	0.166	0.42	0.014	0.068	0.004	0.438	0.376	0.227	0.112	0.477	0.331	0.024	0.401	0.439	0.01	0.463	0.043	0.053	0.286	0.349	0.465	0.394	0.33	0.235	0.494	0.471	0.403	0.227
FERD3L	0.48	0.059	0	0	0	0	0.241	0	0	0.436	0.211	0.039	0.07	0.439	0.005	0.194	0.183	0.067	0.489	0.323	0	0.161	0.498	0.076	0	0.123	0.013	0.049	0.004	0.381	0.467	0.02	0.036	0.008	0.14	0.102	0.001	0.488	0.212	0.217	0.003	0.296	0.409	0.231	0.206	0.08	0.173	0.286	0.266	0.018	0.007	0.001	0.072	0.426	0.121	0.002	0.335	0	0.493	0	0.007	0.157	0.264	0.275	0.187	0.074	0.494	0.041	0.255	0.318	0.077	0.44	0	0.01	0.498	0.048	0.36	0.041	0.348	0.013	0.095	0.073	0.242	0.25	0.329	0.029	0.377	0.091	0.079	0.001	0.465	0	0.03	0.46	0	0	0.499	0	0	0	0	0	0	0	0	0	0.242	0.423	0.181	0.141	0.469	0	0.083	0.294	0.337	0.086	0.331	0.397	0	0.005	0.211	0.015	0.01	0.049	0.487	0.302	0.036	0.01	0.481	0.483	0.016	0.087
FOXE1	0.49	0.331	0.328	0.466	0.424	0.041	0.082	0.353	0.18	0.301	0.314	0.48	0.485	0.444	0.384	0.357	0.207	0.483	0.458	0.494	0.331	0.434	0.209	0.031	0.207	0.362	0.215	0.239	0.443	0.165	0.309	0.424	0.404	0.235	0.317	0.261	0.309	0.424	0.469	0.34	0.362	0.426	0.378	0.158	0.012	0.156	0.271	0.406	0.323	0.054	0.091	0.022	0.359	0.425	0.493	0.5	0.373	0.006	0.169	0.431	0.477	0.158	0.424	0.44	0.371	0.259	0.3	0.157	0.164	0.335	0.114	0.276	0.234	0.2	0.108	0.495	0.308	0.197	0.218	0.077	0.371	0.023	0.044	0.031	0.466	0.453	0.105	0.272	0.298	0.057	0.096	0.342	0.333	0.304	0.196	0.464	0.321	0.437	0.217	0.066	0.432	0.352	0.47	0.337	0.008	0.382	0.492	0.334	0.021	0.336	0.446	0.096	0.234	0.462	0.373	0.329	0.487	0.361	0.218	0.437	0.348	0.425	0.061	0.378	0.139	0.165	0.432	0.089	0.5	0.5	0.242	0.484
FOXN3	0.487	0.279	0.146	0.427	0.354	0.434	0.167	0.103	0.11	0.067	0.272	0.36	0.434	0.163	0.306	0.306	0.477	0.1	0.201	0.373	0.342	0.375	0.152	0.043	0.495	0.236	0.082	0.016	0.291	0.246	0.356	0.455	0.452	0.469	0.436	0.453	0.45	0.049	0.476	0.255	0.492	0.48	0.381	0.495	0.003	0.302	0.096	0.286	0.237	0.04	0.201	0.123	0.49	0.142	0.363	0.383	0.491	0.029	0.41	0	0.465	0.49	0.047	0.197	0.321	0.203	0.474	0.263	0.456	0.315	0.415	0.497	0.039	0.495	0.211	0.31	0.438	0.476	0.372	0.028	0.061	0.269	0.148	0.462	0.36	0.225	0.335	0.475	0.137	0.169	0.149	0.182	0.015	0.289	0.442	0.087	0.416	0.388	0.444	0.061	0.456	0.259	0.357	0.429	0.296	0.312	0.416	0.141	0.416	0.043	0.254	0.475	0.222	0.428	0.192	0.239	0.129	0.344	0.292	0.35	0.493	0.466	0.003	0.207	0.477	0.259	0.455	0.074	0.49	0.473	0.134	0.293
GLI3	0.498	0.035	0.312	0.291	0.438	0.447	0.134	0.152	0.026	0.405	0.205	0.131	0.156	0.192	0.312	0.053	0.144	0.499	0.256	0.033	0.06	0.106	0.31	0.465	0.481	0.434	0.268	0.388	0.338	0.333	0	0.279	0.107	0.306	0.212	0.454	0.049	0.495	0.403	0.225	0.115	0.014	0.178	0.476	0.118	0.102	0.484	0.37	0.083	0.364	0.401	0.242	0.436	0.485	0.357	0.321	0.406	0.229	0.098	0.343	0.039	0.345	0.323	0.462	0.414	0.317	0.158	0.035	0.005	0.282	0.099	0.17	0.456	0.476	0.467	0.027	0.488	0.456	0.006	0.362	0.483	0.18	0.201	0.113	0.084	0.485	0.356	0.027	0.104	0.364	0.489	0.46	0.024	0.126	0.065	0.479	0.015	0.49	0.198	0.117	0.357	0.01	0.288	0.087	0.492	0.118	0.08	0.021	0.221	0.169	0.333	0.451	0.217	0.276	0.083	0.047	0.478	0	0.128	0.452	0.181	0.236	0.43	0.094	0.487	0.184	0.283	0.005	0.48	0.493	0.33	0.495
HES6	0.497	0.132	0.007	0.457	0.34	0.028	0.005	0.169	0.497	0.476	0.462	0.469	0.496	0.042	0.216	0.491	0.421	0.448	0.03	0.251	0.489	0.058	0.209	0.128	0.214	0.389	0.496	0.418	0.281	0.495	0.465	0.277	0.447	0.483	0.437	0.044	0.493	0.016	0.193	0.4	0.057	0.473	0.486	0.41	0.487	0.474	0.365	0.416	0.07	0.092	0.17	0.481	0.059	0.496	0.477	0.282	0.166	0.495	0.449	0.052	0.473	0.017	0.082	0.149	0.436	0.329	0.451	0.469	0.476	0.092	0.424	0.396	0.395	0.163	0.489	0.479	0.136	0.45	0.494	0.024	0.456	0.249	0.301	0.384	0.161	0.351	0.439	0.317	0.363	0.387	0.27	0.395	0.262	0.485	0.02	0.316	0.008	0.11	0.317	0.45	0.056	0.486	0.443	0.337	0.122	0.375	0.011	0.077	0.436	0.227	0.399	0.221	0.456	0.33	0.19	0.07	0.06	0.104	0.302	0.457	0.103	0.251	0.18	0.187	0.083	0.394	0.021	0.487	0.498	0.497	0.112	0.461
HNF4A(var.2)	0.495	0.499	0.177	0.353	0.181	0.29	0.478	0.435	0.492	0.483	0.482	0.106	0.153	0.062	0.195	0.49	0.494	0.092	0.281	0.321	0.22	0.407	0.27	0.495	0.331	0.237	0.01	0.124	0.081	0.228	0.498	0.053	0.319	0.056	0.486	0.395	0.286	0.491	0.222	0.257	0.238	0.083	0.487	0.306	0.468	0.191	0.463	0.099	0.357	0.029	0.484	0.264	0.425	0.022	0.395	0.122	0.109	0.114	0.335	0.3	0.45	0.48	0.003	0.054	0.252	0.346	0.015	0.312	0.192	0.031	0.359	0.364	0.451	0.416	0.274	0.245	0.146	0.25	0.276	0.117	0.226	0.48	0.15	0.001	0.35	0.239	0.289	0.478	0.446	0.372	0.069	0.469	0.409	0.405	0.063	0.186	0.424	0.487	0.064	0.485	0.03	0.027	0.234	0.321	0.027	0.079	0.351	0.448	0.496	0.187	0.112	0.349	0.011	0.447	0.442	0.273	0.408	0.14	0.451	0.07	0.454	0.133	0.179	0.082	0.322	0.401	0.411	0.437	0.473	0.5	0.442	0.274
HOXA1	0.493	0.479	0.478	0.033	0.378	0.448	0.499	0.267	0.314	0.39	0.212	0.489	0.355	0.369	0.481	0.228	0.307	0.177	0.305	0.461	0.331	0.483	0.33	0.41	0.337	0.289	0.127	0.004	0.426	0.099	0.204	0.058	0.297	0.216	0.463	0.452	0.428	0.477	0.3	0.131	0.475	0.385	0.418	0.461	0.485	0.465	0.054	0.449	0.024	0.224	0.349	0.25	0.148	0.167	0.028	0.247	0.102	0.078	0.088	0.266	0.485	0.304	0.363	0.448	0.424	0.283	0.122	0.049	0.108	0.13	0.421	0.272	0.358	0.166	0.475	0.427	0.315	0.448	0.492	0.129	0.091	0.476	0.004	0.404	0.042	0.481	0.18	0.482	0.152	0.422	0.259	0.203	0.043	0.478	0.462	0.493	0.097	0.43	0.204	0.248	0.371	0.302	0.295	0.483	0.494	0.231	0.259	0.262	0.174	0.395	0.37	0.144	0.467	0.414	0.49	0.356	0.037	0.16	0.06	0.487	0.274	0.457	0.404	0.499	0.496	0.269	0.107	0.171	0.489	0.497	0.313	0.489
HOXA4	0.497	0.121	0.207	0.137	0.183	0.234	0.229	0.498	0.458	0.458	0.452	0.295	0.277	0.002	0.007	0.28	0.186	0.299	0.466	0.202	0.491	0.452	0.244	0.149	0.463	0.431	0.122	0.087	0.127	0.497	0.429	0.08	0.491	0.393	0.18	0.162	0.126	0.3	0.252	0.479	0.454	0.442	0.323	0.411	0.281	0.084	0.12	0.454	0.048	0.359	0.448	0.048	0.058	0.376	0.427	0.275	0.125	0.026	0.004	0.17	0.387	0.449	0.489	0.435	0.461	0.409	0.461	0.118	0.423	0.443	0.068	0.246	0.286	0.064	0.294	0.332	0.35	0.429	0.024	0.334	0.416	0.168	0.152	0.175	0.285	0.465	0.475	0.488	0.441	0.171	0.001	0.38	0.47	0.38	0.41	0.092	0.399	0.258	0.411	0.003	0.412	0.188	0.428	0.177	0.188	0.123	0.272	0.232	0.029	0.285	0.472	0.4	0.397	0.334	0.43	0.349	0.481	0.423	0.392	0.359	0.409	0.096	0.328	0.483	0.213	0.065	0.473	0.44	0.48	0.483	0.466	0.395
HOXA6	0.486	0.352	0.484	0.334	0.037	0.33	0.247	0.293	0.153	0.474	0.473	0.4	0.252	0.134	0.385	0.39	0.142	0.414	0.231	0.144	0.167	0.45	0.474	0.215	0.436	0.489	0.316	0.088	0.095	0.379	0.482	0.487	0.432	0.33	0.453	0.415	0.283	0.452	0.255	0.427	0.415	0.122	0.309	0.479	0.397	0.481	0.318	0.43	0.4	0.461	0.486	0.351	0.471	0.475	0.476	0.353	0.192	0.343	0.337	0.014	0.382	0.011	0.383	0.21	0.379	0.373	0.385	0.459	0.445	0.409	0.151	0.402	0.411	0.499	0.258	0.094	0.425	0.219	0.405	0.05	0.247	0.23	0.243	0.35	0.448	0.329	0.487	0.342	0.266	0.337	0.283	0.325	0.391	0.337	0.347	0.339	0.381	0.465	0.29	0.482	0.002	0.447	0.496	0.408	0.439	0.316	0.366	0.299	0.36	0.441	0.309	0.37	0.317	0.27	0.069	0.043	0.48	0.315	0.089	0.484	0.373	0.11	0.415	0.48	0.34	0.458	0.213	0.486	0.484	0.498	0.38	0.403
HOXA7	0.493	0.016	0.406	0.404	0.062	0.352	0.493	0.462	0.27	0.312	0.14	0.477	0.489	0.155	0.459	0.322	0.29	0.479	0.493	0.381	0.378	0.437	0.228	0.387	0.281	0.331	0.415	0.383	0.49	0.104	0.107	0.457	0.34	0.496	0.301	0.475	0.368	0.423	0.407	0.361	0.358	0.433	0.403	0.434	0.394	0.093	0.418	0.452	0.342	0.417	0.451	0.394	0.296	0.251	0.156	0.424	0.157	0.036	0.237	0.406	0.436	0.019	0.424	0.157	0.254	0.238	0.145	0.004	0.068	0.154	0.467	0.444	0.084	0.476	0.46	0.155	0.41	0.356	0.206	0.426	0.167	0.334	0.426	0.456	0.082	0.488	0.445	0.495	0.419	0.22	0.041	0.468	0.47	0.45	0.478	0.472	0.387	0.364	0.379	0.464	0.395	0.235	0.373	0.154	0.432	0.307	0.442	0.035	0.497	0.386	0.356	0.448	0.391	0.348	0.388	0.116	0.073	0.444	0.443	0.329	0.389	0.305	0.472	0.302	0.498	0.432	0.379	0.296	0.499	0.483	0.451	0.446
HOXB4	0.499	0.475	0.429	0.486	0.454	0.473	0.486	0.107	0.019	0.354	0.109	0.468	0.081	0.081	0.001	0.299	0.008	0.448	0.456	0.437	0.073	0.409	0.452	0.471	0.203	0.279	0.421	0.049	0.465	0.413	0.122	0.464	0.004	0.123	0.097	0.308	0.44	0.424	0.321	0.386	0.456	0.47	0.221	0.46	0.402	0.454	0.478	0.322	0.402	0.384	0.454	0.447	0.056	0.109	0.318	0.452	0.382	0.055	0.003	0.307	0.236	0.468	0.305	0.282	0.381	0.35	0.456	0.349	0.146	0.227	0.366	0.101	0.365	0.48	0.049	0.485	0.433	0.103	0.026	0.213	0.051	0.071	0.123	0.103	0.207	0.259	0.019	0.386	0.352	0.443	0.334	0.408	0.455	0.097	0.43	0.473	0.361	0.41	0.392	0.385	0.445	0.493	0.036	0.461	0.393	0.042	0.479	0.332	0.379	0.487	0.413	0.412	0.289	0.18	0.191	0.075	0.408	0.293	0.117	0.484	0.136	0.469	0.143	0.496	0.473	0.011	0.461	0.076	0.481	0.492	0.327	0.251
HOXB6	0.494	0.325	0.116	0.404	0.447	0.351	0.199	0.155	0.062	0.379	0.448	0.24	0.118	0.033	0.319	0.202	0.143	0.399	0.16	0.363	0.304	0.44	0.132	0.486	0.226	0.466	0.386	0.176	0.332	0.329	0.445	0.373	0.036	0.226	0.485	0.412	0.209	0.336	0.404	0.214	0.495	0.032	0.369	0.115	0.451	0.27	0.149	0.232	0.171	0.245	0.447	0.125	0.438	0.424	0.055	0.128	0.037	0.201	0.453	0.273	0.39	0.173	0.265	0.474	0.366	0.361	0.478	0.487	0.466	0.214	0.478	0.4	0.455	0.381	0.026	0.041	0.178	0.23	0.196	0.088	0.479	0.268	0.055	0.419	0.317	0.29	0.484	0.256	0.103	0.27	0.06	0.261	0.014	0.455	0.148	0.375	0.219	0.465	0.409	0.444	0	0.202	0.456	0.318	0.296	0.222	0.454	0.046	0.266	0.247	0.104	0.486	0.348	0.405	0.495	0.043	0.44	0.302	0.031	0.48	0.388	0.18	0.072	0.403	0.467	0.496	0.142	0.455	0.486	0.493	0.262	0.49
HOXB7	0.498	0.219	0.435	0.199	0.382	0.316	0.479	0.404	0.226	0.277	0.421	0.489	0.168	0.172	0.386	0.147	0.046	0.444	0.154	0.399	0.293	0.436	0.46	0.099	0.465	0.213	0.131	0.002	0.442	0.43	0.338	0.163	0.494	0.197	0.403	0.452	0.401	0.42	0.479	0.127	0.439	0.061	0.362	0.466	0.324	0.255	0.34	0.499	0.424	0.498	0.437	0.349	0.486	0.224	0.337	0.479	0.431	0.263	0.392	0.39	0.44	0.48	0.332	0.149	0.348	0.131	0.19	0.463	0.325	0.453	0.142	0.437	0.483	0.479	0.158	0.441	0.175	0.27	0.11	0.459	0.433	0.426	0.026	0.25	0.413	0.434	0.458	0.325	0.446	0.497	0.114	0.439	0.36	0.431	0.491	0.5	0.44	0.225	0.441	0.454	0.026	0.492	0.419	0.479	0.368	0.243	0.478	0.266	0.36	0.078	0.392	0.354	0.431	0.448	0.409	0.259	0.018	0.379	0.007	0.435	0.453	0.102	0.211	0.177	0.139	0.437	0.181	0.411	0.496	0.494	0.349	0.433
HOXB8	0.496	0.002	0.394	0.138	0.179	0.129	0.462	0.376	0.165	0.388	0.265	0.435	0.499	0.082	0.173	0.423	0.244	0.396	0.474	0.311	0.452	0.467	0.259	0.417	0.496	0.446	0.415	0.405	0.414	0.107	0.41	0.415	0.205	0.499	0.228	0.428	0.429	0.06	0.283	0.365	0.407	0.126	0.433	0.27	0.429	0.157	0.438	0.459	0.46	0.456	0.447	0.456	0.476	0.4	0.249	0.416	0.331	0.077	0.236	0.113	0.482	0.122	0.497	0.123	0.49	0.425	0.17	0.05	0.212	0.087	0.331	0.386	0.089	0.431	0.477	0.055	0.034	0.404	0.097	0.299	0.176	0.442	0.298	0.312	0.052	0.357	0.452	0.45	0.037	0.446	0.392	0.352	0.263	0.48	0.468	0.134	0.495	0.472	0.475	0.158	0.148	0.494	0.138	0.018	0.46	0.252	0.483	0.05	0.464	0.475	0.144	0.2	0.432	0.371	0.347	0.389	0.407	0.395	0.424	0.453	0.487	0.417	0.428	0.353	0.34	0.253	0.461	0.126	0.499	0.487	0.485	0.444
HOXB9	0.487	0.22	0.461	0.485	0.226	0.453	0.339	0.313	0.332	0.315	0.039	0.281	0.494	0.417	0.126	0.452	0.394	0.379	0.466	0.374	0.382	0.455	0.125	0.431	0.037	0.492	0.482	0.389	0.085	0.469	0.213	0.48	0.416	0.175	0.258	0.499	0.387	0.169	0.439	0.42	0.46	0.239	0.452	0.485	0.117	0.201	0.462	0.048	0.494	0.334	0.496	0.26	0.439	0.319	0.113	0.253	0.492	0.477	0.486	0.369	0.395	0.196	0.041	0.316	0.407	0.271	0.164	0.486	0.097	0.493	0.365	0.295	0.15	0.493	0.319	0.459	0.041	0.064	0.383	0.492	0.456	0.424	0.341	0.387	0.473	0.427	0.183	0.443	0.364	0.1	0.131	0.234	0.241	0.451	0.358	0.026	0.338	0.386	0.141	0.391	0.314	0.489	0.415	0.264	0.036	0.484	0.474	0.474	0.004	0.453	0.487	0.06	0.358	0.39	0.304	0.216	0.202	0.44	0.139	0.478	0.236	0.462	0.063	0.189	0.257	0.199	0.027	0.431	0.5	0.484	0.479	0.246
HOXC4	0.489	0.384	0.313	0.337	0.309	0.264	0.229	0.155	0.125	0.315	0.427	0.396	0.22	0.271	0.414	0.429	0.011	0.238	0.264	0.157	0.373	0.369	0.177	0.276	0.278	0.489	0.417	0.461	0.363	0.147	0.448	0.116	0.46	0.215	0.244	0.175	0.217	0.176	0.14	0.479	0.421	0.283	0.241	0.465	0.328	0.303	0.432	0.483	0.271	0.425	0.32	0.126	0.2	0.348	0.306	0.379	0.245	0.474	0.489	0.448	0.042	0.132	0.156	0.38	0.297	0.087	0.5	0.221	0.096	0.181	0.293	0.322	0.336	0.398	0.278	0.355	0.446	0.436	0.052	0.357	0.353	0.477	0.429	0.412	0.317	0.441	0.392	0.235	0.264	0.35	0.146	0.357	0.387	0.455	0.385	0.473	0.228	0.473	0.264	0.37	0.431	0.491	0.125	0.409	0.217	0.062	0.392	0.295	0.486	0.48	0.223	0.115	0.292	0.351	0.42	0.057	0.37	0.379	0.207	0.461	0.398	0.175	0.08	0.436	0.375	0.361	0.176	0.389	0.455	0.49	0.382	0.233
HOXC8	0.49	0.446	0.474	0.474	0.081	0.371	0.053	0.458	0.342	0.451	0.47	0.068	0.224	0.158	0.481	0.247	0.293	0.309	0.465	0.46	0.452	0.447	0.149	0.337	0.476	0.452	0.481	0.097	0.491	0.448	0.252	0.419	0.309	0.053	0.427	0.376	0.184	0.096	0.496	0.301	0.262	0.498	0.435	0.244	0.495	0.449	0.12	0.406	0.417	0.486	0.269	0.255	0.283	0.059	0.293	0.496	0.472	0.183	0.391	0.489	0.254	0.071	0.084	0.445	0.376	0.129	0.488	0.247	0.421	0.269	0.482	0.282	0.357	0.431	0.2	0.017	0.318	0.349	0.065	0.49	0.263	0.338	0.355	0.014	0.462	0.411	0.494	0.264	0.429	0.242	0.336	0.355	0.162	0.425	0.37	0.432	0.412	0.394	0.206	0.463	0.017	0.426	0.432	0.446	0.348	0.157	0.258	0.106	0.255	0.389	0.484	0.369	0.434	0.336	0.498	0.366	0.182	0.498	0.03	0.452	0.29	0.358	0.194	0.477	0.474	0.204	0.299	0.491	0.48	0.477	0.48	0.389
HOXD10	0.498	0.473	0.261	0.353	0.032	0.294	0.492	0.183	0.307	0.167	0.042	0.489	0.428	0.497	0.46	0.463	0.336	0.464	0.18	0.246	0.433	0.308	0.283	0.23	0.017	0.222	0.244	0.5	0.039	0.435	0.444	0.16	0.331	0.015	0.229	0.187	0.394	0.148	0.447	0.05	0.433	0.399	0.474	0.456	0.345	0.139	0.317	0.142	0.278	0.302	0.41	0.084	0.464	0.261	0.186	0.396	0.467	0.342	0.495	0.291	0.391	0.16	0.133	0.439	0.479	0.457	0.267	0.289	0.082	0.497	0.444	0.426	0.054	0.495	0.488	0.352	0.16	0.057	0.225	0.475	0.172	0.424	0.467	0.324	0.43	0.269	0.2	0.48	0.431	0.459	0.381	0.164	0.211	0.33	0.226	0.015	0.196	0.182	0.149	0.074	0.239	0.416	0.293	0.264	0.03	0.45	0.239	0.431	0.072	0.435	0.467	0.377	0.412	0.43	0.384	0.258	0.395	0.282	0.219	0.342	0.177	0.409	0.08	0.399	0.092	0.153	0.062	0.471	0.494	0.483	0.496	0.228
HOXD4	0.498	0.191	0.008	0.013	0.013	0.44	0.342	0.143	0	0.024	0.453	0.095	0.104	0.197	0.082	0.471	0.002	0.002	0.167	0.022	0.066	0.03	0.252	0.44	0.147	0.101	0.38	0.003	0.062	0.491	0.066	0.081	0.002	0.308	0.002	0.275	0.351	0.299	0.179	0.036	0.193	0.054	0.312	0.221	0.214	0.354	0.235	0.079	0.075	0.362	0.085	0.131	0.057	0.242	0.499	0.186	0.342	0.137	0.005	0.023	0.01	0.486	0.331	0.085	0.077	0.052	0.192	0.322	0.072	0.443	0.08	0.145	0.132	0.209	0.008	0.082	0.348	0.255	0.092	0.153	0.019	0.002	0.264	0.006	0.362	0.25	0.181	0.264	0.065	0.019	0.024	0.211	0.121	0.005	0.199	0.242	0	0.163	0.11	0.002	0.296	0.4	0.002	0.255	0.351	0.276	0.184	0.315	0.396	0.195	0.34	0.243	0.007	0.078	0.094	0.068	0.404	0.16	0.025	0.496	0.073	0.086	0.348	0.383	0.255	0.175	0.395	0.001	0.477	0.471	0.046	0.499
IKZF1	0.477	0.015	0.495	0.312	0.005	0.184	0.376	0.411	0.211	0.128	0.011	0.488	0.371	0.45	0.406	0.379	0.171	0.231	0.368	0.21	0.036	0.437	0.196	0.15	0.392	0.334	0.192	0.496	0.272	0.407	0.317	0.46	0.129	0.419	0.492	0.491	0.451	0.224	0.38	0.074	0.437	0.346	0.29	0.437	0.049	0.362	0.491	0.404	0.438	0.215	0.364	0.497	0.385	0.306	0.25	0.487	0.411	0.088	0.31	0.031	0.481	0.106	0.355	0.499	0.426	0.472	0.475	0.32	0.416	0.465	0.014	0.105	0.137	0.284	0.387	0.426	0.409	0.26	0.253	0.331	0.241	0.046	0.373	0.188	0.411	0.306	0.308	0.38	0.176	0.208	0.236	0.496	0.261	0.486	0.421	0.05	0.41	0.498	0.328	0.023	0.485	0.043	0.183	0.147	0.382	0.235	0.051	0.073	0.353	0.362	0.17	0.443	0.393	0.421	0.384	0.427	0.39	0.271	0.038	0.263	0.486	0.489	0.401	0.044	0.189	0.45	0.326	0.044	0.493	0.496	0.041	0.301
IRF6	0.484	0.325	0.41	0.081	0.126	0.123	0.032	0.494	0.039	0.288	0.244	0.452	0.433	0.196	0.138	0.22	0.12	0.046	0.302	0.365	0.453	0.418	0.466	0.477	0.446	0.145	0.349	0.159	0.49	0.204	0.46	0.037	0.469	0.485	0.245	0.278	0.221	0.28	0.417	0.484	0.073	0.483	0.23	0.492	0.305	0.334	0.405	0.257	0.345	0.424	0.483	0.435	0.172	0.317	0.186	0.493	0.499	0.13	0.312	0.495	0.388	0.43	0.34	0.473	0.38	0.242	0.149	0.496	0.47	0.19	0.377	0.08	0.491	0.447	0.405	0.439	0.498	0.349	0.272	0.437	0.309	0.496	0.364	0.391	0.061	0.004	0.417	0.209	0.375	0.483	0.391	0.042	0.377	0.042	0.008	0.028	0.437	0.388	0.406	0.202	0.282	0.131	0.413	0.099	0.463	0.187	0.249	0.352	0.038	0.233	0.319	0.49	0.389	0.079	0.048	0.395	0.271	0.115	0.401	0.118	0.498	0.058	0.422	0.182	0.247	0.44	0.284	0.474	0.49	0.499	0.492	0.487
KLF10	0.476	0.016	0	0.032	0.015	0.054	0.323	0.159	0.243	0.332	0.052	0.345	0.304	0.325	0.034	0.132	0.267	0.426	0.219	0.38	0.002	0.435	0.393	0.392	0.082	0.05	0.188	0.383	0.403	0.167	0.39	0.5	0.473	0.231	0.026	0.388	0.234	0.454	0.429	0.482	0.451	0.357	0.04	0.496	0.323	0.209	0.419	0.487	0.499	0.151	0.063	0.137	0.104	0.416	0.165	0.114	0.029	0.489	0	0.007	0.19	0.463	0.062	0.376	0.456	0.413	0.473	0.021	0.002	0.285	0.366	0.163	0.12	0.322	0.008	0.45	0.415	0.154	0.482	0.48	0.413	0.257	0.32	0.409	0.027	0.459	0.367	0.24	0.369	0.397	0.49	0.006	0.028	0.364	0.176	0.101	0.153	0.008	0	0	0.221	0.004	0.214	0.075	0.018	0.027	0.225	0.109	0.378	0.252	0.105	0.427	0.186	0.467	0.435	0.063	0.302	0.499	0.035	0.492	0.326	0.262	0.019	0.053	0.496	0.189	0.1	0.107	0.474	0.484	0.387	0.334
KLF11	0.498	0.005	0	0	0	0.054	0.097	0.014	0.015	0.445	0.113	0.483	0.354	0.446	0.164	0.198	0.304	0.164	0.406	0.413	0	0.37	0.306	0.463	0	0.025	0.371	0.027	0.418	0.322	0.43	0.167	0.133	0.04	0.04	0.409	0.035	0.169	0.427	0.268	0.416	0.388	0.137	0.444	0.294	0.073	0.45	0.387	0.442	0.021	0.024	0.014	0.122	0.353	0.117	0.01	0.359	0.486	0.197	0.005	0.162	0.322	0.082	0.287	0.491	0.132	0.041	0.294	0.165	0.403	0.306	0.096	0.021	0.097	0.302	0.389	0.446	0.148	0.228	0.423	0.446	0.083	0.207	0.358	0.069	0.357	0.495	0.477	0.476	0.431	0.115	0	0.011	0.159	0.005	0.001	0.199	0.086	0	0	0.02	0	0.008	0.049	0.002	0	0.199	0.014	0.163	0.064	0.465	0.193	0.43	0.349	0.444	0.112	0.345	0.49	0.037	0.497	0.297	0.054	0.064	0.143	0.338	0.265	0.055	0.001	0.484	0.493	0.456	0.019
KLF15	0.494	0.007	0	0	0	0	0.415	0.037	0	0.467	0.179	0.354	0.145	0.325	0.09	0.416	0.017	0.023	0.301	0.347	0.007	0.428	0.22	0.319	0	0.436	0.485	0.23	0.417	0.348	0.373	0	0.015	0.32	0.466	0.465	0.123	0.485	0.064	0.065	0.126	0.477	0.444	0.142	0.452	0.031	0.439	0.497	0.217	0.487	0.001	0.14	0.058	0.478	0	0.002	0.473	0.097	0.321	0	0.422	0.435	0.464	0.396	0.431	0.036	0.408	0.199	0.413	0.44	0.392	0.469	0	0.005	0.32	0.357	0.291	0.275	0.481	0.441	0.33	0.298	0.493	0.184	0.076	0.202	0.411	0.484	0.213	0.112	0.228	0	0.319	0.401	0	0	0.409	0.149	0	0	0.029	0	0	0.032	0.005	0	0.397	0.191	0.007	0.142	0.425	0.181	0.386	0.011	0.422	0.4	0.249	0.457	0	0.443	0.469	0.185	0.106	0.465	0.442	0.114	0	0	0.493	0.471	0.4	0.306
KLF17	0.481	0.462	0.102	0.476	0.144	0.014	0.457	0.469	0.118	0.385	0.242	0.473	0.002	0.5	0.487	0.395	0.126	0.234	0.272	0.368	0.222	0.375	0.138	0.472	0.135	0.232	0.17	0.337	0.028	0.091	0.166	0.425	0.375	0.383	0.483	0.498	0.064	0.37	0.235	0.275	0.125	0.446	0.33	0.48	0.165	0.437	0.284	0.457	0.43	0.451	0.028	0.461	0.474	0.435	0.433	0.13	0.051	0.357	0.177	0.312	0.1	0.496	0.175	0.357	0.344	0.105	0.34	0.308	0.479	0.467	0.323	0.037	0.369	0.005	0.404	0.467	0.449	0.163	0.06	0.267	0.493	0.478	0.332	0.033	0.498	0.426	0.487	0.283	0.49	0.332	0.319	0.499	0.26	0.304	0.448	0.116	0.016	0.475	0.141	0.388	0.054	0.489	0.296	0.301	0.496	0.069	0.465	0.006	0.36	0.455	0.214	0.462	0.241	0.451	0.333	0.459	0.039	0.426	0.028	0.265	0.117	0.035	0.066	0.474	0.202	0.187	0.161	0.474	0.499	0.497	0.474	0.459
KLF2	0.495	0.001	0	0	0	0	0.103	0.015	0.001	0.21	0.014	0.103	0.305	0.443	0.011	0.066	0.233	0.001	0.488	0.055	0	0.207	0.381	0.416	0	0.013	0.081	0.495	0.076	0.258	0.424	0.324	0.006	0.065	0.258	0.458	0.039	0.463	0.427	0.242	0.434	0.495	0.072	0.409	0.197	0.153	0.127	0.431	0.282	0.36	0.007	0.001	0.084	0.242	0.107	0.026	0.153	0.027	0.06	0	0.385	0.231	0.077	0.397	0.255	0.178	0.402	0.005	0.002	0.036	0.378	0.224	0	0.001	0	0.066	0.484	0.114	0.485	0.499	0.072	0.006	0.057	0.213	0.015	0.077	0.435	0.152	0.487	0.264	0.469	0	0.002	0.205	0	0.004	0.01	0.025	0	0	0.036	0	0.068	0.006	0	0.002	0.464	0.431	0.492	0.22	0.303	0.011	0.124	0.411	0.267	0.167	0.087	0.2	0.001	0.485	0.247	0.275	0.011	0.177	0.398	0.028	0.092	0.002	0.476	0.495	0.14	0.026
KLF3	0.494	0.002	0	0.001	0.003	0	0.007	0.003	0	0.196	0.189	0.266	0.482	0.321	0.178	0.307	0.458	0.055	0.008	0.323	0	0.065	0.069	0.215	0.031	0.093	0.286	0.412	0.008	0.142	0.466	0.49	0.215	0.133	0.214	0.197	0.495	0.347	0.467	0.076	0.417	0.091	0.021	0.357	0.123	0.218	0.007	0.267	0.11	0.267	0.004	0.214	0.419	0.43	0.12	0.042	0.202	0.015	0.328	0	0	0.198	0.287	0.268	0.439	0.463	0.306	0.081	0.001	0.271	0.492	0.107	0.003	0.007	0.391	0.163	0.428	0.129	0.298	0.306	0.496	0.024	0.136	0.495	0.116	0.204	0.278	0.456	0.478	0.087	0.251	0.001	0.036	0.436	0.009	0	0.044	0.001	0	0	0	0	0.001	0.081	0	0.023	0.452	0.258	0.201	0.161	0.086	0.004	0.244	0.447	0.128	0.439	0.148	0.238	0	0.303	0.194	0.494	0.039	0.326	0.431	0.103	0.359	0.031	0.489	0.484	0.217	0.067
KLF6	0.492	0	0	0	0	0	0.037	0.006	0.001	0.086	0.285	0.114	0.324	0.213	0.008	0.141	0.497	0.003	0.475	0.173	0	0.241	0.392	0.496	0.001	0.016	0.308	0.32	0.012	0.007	0.464	0.356	0.004	0.012	0.235	0.239	0.003	0.454	0.217	0.078	0.469	0.437	0.022	0.479	0.437	0.163	0.068	0.006	0.357	0.2	0	0.019	0.153	0.368	0.054	0.079	0.412	0.088	0.008	0	0.098	0.252	0.031	0.112	0.408	0.458	0.461	0.023	0	0.21	0.017	0.073	0	0.034	0.143	0.028	0.499	0.05	0.291	0.127	0.196	0.003	0.02	0.228	0.127	0.038	0.373	0.445	0.427	0.283	0.354	0	0.054	0.278	0.002	0.003	0.043	0.009	0	0	0.001	0	0	0.084	0.001	0.009	0.314	0.223	0.336	0.166	0.189	0.053	0.068	0.354	0.481	0.471	0.111	0.323	0.004	0.253	0.144	0.003	0.002	0.444	0.494	0.118	0.032	0.002	0.484	0.471	0.087	0.014
LHX1	0.48	0.083	0.245	0.396	0.412	0.491	0.328	0.305	0.368	0.171	0.263	0.382	0.365	0.299	0.128	0.499	0.156	0.334	0.215	0.28	0.426	0.228	0.471	0.393	0.435	0.341	0.331	0.467	0.456	0.382	0.346	0.182	0.37	0.286	0.117	0.295	0.319	0.146	0.434	0.36	0.444	0.475	0.428	0.401	0.442	0.464	0.203	0.465	0.204	0.466	0.311	0.403	0.441	0.432	0.083	0.433	0.439	0.035	0.43	0.488	0.217	0.103	0.375	0.172	0.445	0.415	0.451	0.24	0.474	0.223	0.399	0.332	0.128	0.431	0.032	0.467	0.068	0.029	0.038	0.463	0.402	0.433	0.249	0.128	0.114	0.435	0.429	0.353	0.421	0.482	0.325	0.276	0.437	0.462	0.324	0.389	0.349	0.284	0.499	0.397	0.127	0.374	0.484	0.146	0.492	0.414	0.36	0.355	0.111	0.271	0.47	0.332	0.443	0.408	0.255	0.443	0.284	0.423	0.435	0.196	0.394	0.405	0.149	0.459	0.287	0.388	0.405	0.375	0.5	0.498	0.391	0.07
LHX5	0.5	0.088	0.048	0.199	0.359	0.431	0.088	0.216	0.037	0.407	0.191	0.064	0.121	0.262	0.371	0.132	0.466	0.484	0.494	0.412	0.323	0.119	0.163	0.309	0.419	0.077	0.372	0.486	0.123	0.237	0.268	0.177	0.211	0.276	0.257	0.41	0.27	0.184	0.2	0.474	0.304	0.484	0.49	0.463	0.157	0.493	0.391	0.284	0.048	0.467	0.5	0.251	0.047	0.348	0.178	0.372	0.419	0.483	0.197	0.423	0.033	0.35	0.093	0.226	0.459	0.02	0.488	0.458	0.494	0.22	0.482	0.399	0.498	0.325	0.188	0.221	0.291	0.499	0.007	0.033	0.296	0.288	0.389	0.043	0.449	0.472	0.199	0.479	0.499	0.094	0.476	0.39	0.193	0.372	0.419	0.462	0.044	0.085	0.26	0.339	0.019	0.419	0.493	0.199	0.486	0.02	0.05	0.189	0.101	0.117	0.224	0.111	0.475	0.277	0.399	0.159	0.474	0.388	0.006	0.49	0.273	0.183	0.399	0.153	0.402	0.177	0.053	0.442	0.484	0.489	0.466	0.482
MAF	0.496	0.065	0.407	0.332	0.107	0.023	0.065	0.35	0.042	0.347	0.244	0.356	0.344	0.046	0.432	0.493	0.448	0.3	0.468	0.409	0.045	0.015	0.468	0.32	0.368	0.217	0.383	0.137	0	0.486	0.016	0.113	0.263	0.12	0.403	0.049	0.444	0.476	0.395	0.43	0.28	0.371	0.374	0.431	0.231	0.122	0.313	0.37	0.049	0.152	0.391	0.371	0.461	0.128	0.102	0.461	0.47	0.18	0.216	0.455	0.391	0.491	0.176	0.44	0.338	0.028	0.314	0.271	0.029	0.405	0.426	0.477	0.077	0.171	0.032	0.072	0.265	0.132	0.113	0.464	0.062	0.48	0.44	0.439	0.025	0.155	0.024	0.265	0.345	0.356	0.369	0.483	0.057	0.454	0.482	0.436	0.005	0.463	0.282	0.27	0.468	0.149	0.477	0.414	0.45	0.089	0.477	0.225	0.381	0.462	0.25	0.447	0.406	0.003	0.348	0.495	0.472	0.206	0.373	0.359	0.449	0.461	0.335	0.275	0.455	0.409	0.417	0.15	0.494	0.467	0.337	0.307
MAFA	0.496	0.002	0.319	0.227	0.08	0.122	0.071	0.368	0.452	0.111	0.119	0.262	0.018	0.201	0.329	0.47	0.499	0.321	0.254	0.158	0.002	0.094	0.291	0.399	0.23	0.025	0.166	0.47	0.003	0.136	0.453	0.463	0.336	0.167	0.275	0.286	0.468	0.1	0.354	0.409	0.291	0.347	0.393	0.494	0.134	0.281	0.463	0.433	0.099	0.484	0.217	0.467	0.205	0.389	0.403	0.412	0.285	0.249	0.103	0.16	0.428	0.482	0.106	0.148	0.403	0.152	0.255	0.424	0.052	0.444	0.407	0.441	0.409	0.016	0.121	0.262	0.473	0.143	0.306	0.142	0.145	0.455	0.408	0.338	0.088	0.201	0.006	0.362	0.215	0.304	0.311	0.172	0.064	0.375	0.123	0.038	0.01	0.429	0.196	0	0.271	0.397	0.474	0.167	0.175	0.007	0.474	0.091	0.337	0.404	0.188	0.389	0.402	0.085	0.498	0.357	0.395	0.262	0.195	0.288	0.491	0.283	0.399	0.171	0.403	0.195	0.163	0.027	0.492	0.462	0.037	0.402
MAZ	0.483	0.441	0.325	0.422	0.053	0.354	0.001	0.277	0.049	0.46	0.142	0.055	0.236	0.186	0.441	0.267	0.068	0.498	0.349	0.36	0.376	0.386	0.014	0.405	0.5	0.463	0.444	0.096	0.234	0.444	0.191	0.025	0.306	0.484	0.262	0.361	0.214	0.407	0.416	0.444	0.458	0.452	0.415	0.481	0.422	0.017	0.014	0.287	0.495	0.494	0.25	0.39	0.077	0.412	0.419	0.282	0.125	0	0.424	0.325	0.114	0.489	0.232	0.017	0.46	0.275	0.057	0.03	0.452	0.427	0.461	0.484	0.024	0.064	0.239	0.325	0.491	0.38	0.008	0.077	0.296	0.261	0.098	0.362	0.463	0.356	0.273	0.353	0.293	0.498	0.193	0.466	0.266	0.426	0.421	0.449	0.306	0.431	0.448	0.488	0.13	0.154	0.445	0.444	0.213	0.478	0.429	0.456	0.47	0.472	0.051	0.303	0.396	0.027	0.438	0.385	0.36	0.426	0.264	0.182	0.313	0.477	0.082	0.487	0.347	0.472	0.027	0.482	0.499	0.491	0.372	0.406
MSANTD3	0.485	0.296	0.073	0.468	0.119	0.022	0.386	0.034	0.445	0.23	0.467	0.158	0.494	0.302	0.08	0.323	0.142	0.425	0.443	0.02	0.469	0.281	0.442	0.214	0.484	0.347	0.483	0.077	0.375	0.053	0.28	0.08	0.448	0.46	0.116	0.17	0.166	0.49	0.464	0.488	0.327	0.082	0.202	0.069	0.29	0.283	0.104	0.452	0.273	0.417	0.167	0.466	0.319	0.487	0.276	0.339	0.121	0.363	0.076	0.249	0.323	0.224	0.251	0.48	0.434	0.074	0.259	0.457	0.457	0.215	0.489	0.44	0.03	0.489	0.364	0.449	0.462	0.241	0.481	0.322	0.215	0.487	0.346	0.02	0.166	0.488	0.439	0.46	0.488	0.429	0.142	0.421	0.275	0.1	0.025	0.473	0.229	0.155	0.473	0.328	0.099	0.434	0.082	0.488	0.16	0.493	0.047	0.416	0.269	0.022	0.443	0.452	0.331	0.378	0.14	0.333	0.024	0.475	0.112	0.266	0.491	0.471	0.269	0.496	0.29	0.151	0.424	0.468	0.48	0.495	0.233	0.467
MSGN1	0.499	0.02	0.143	0.019	0.233	0.279	0.07	0.033	0.327	0.237	0.487	0.261	0.49	0.012	0.418	0.408	0.48	0.269	0.234	0.258	0.095	0.244	0.155	0.422	0.117	0.041	0.387	0.49	0.275	0.436	0.403	0.092	0.366	0.29	0.499	0.045	0.014	0.3	0.44	0.442	0.007	0.464	0.493	0.467	0.004	0.431	0.466	0.082	0.468	0.392	0.405	0.397	0.211	0.3	0.496	0.366	0.299	0.392	0.262	0.031	0.003	0.279	0.182	0.033	0.274	0.425	0.339	0.429	0.346	0.002	0.177	0.389	0.015	0.066	0.275	0.361	0.448	0.213	0.43	0.401	0.402	0.428	0.462	0.207	0.383	0.337	0.391	0.429	0.273	0.431	0.41	0.307	0.449	0.428	0.428	0.018	0.037	0.435	0.149	0.039	0.48	0.169	0.118	0.277	0.127	0.091	0.314	0.45	0.171	0.131	0.458	0.326	0.241	0.402	0.373	0.491	0.346	0.295	0.022	0.296	0.218	0.063	0.234	0.075	0.367	0.304	0.135	0.08	0.481	0.494	0.466	0.352
NFATC4	0.498	0	0	0	0	0	0	0	0	0.291	0.227	0.247	0.417	0.434	0	0.078	0.463	0.005	0.278	0.394	0.002	0.344	0.086	0.315	0	0	0.48	0.127	0.42	0.396	0.188	0.001	0.017	0.482	0.296	0.01	0.477	0.451	0.432	0.244	0.138	0.243	0.126	0.132	0.087	0.263	0.255	0.367	0.17	0.347	0.033	0.3	0.168	0.038	0.404	0.098	0.479	0.452	0.05	0	0	0.107	0.285	0.496	0.401	0.5	0.063	0	0.012	0.008	0.455	0.499	0	0.481	0.3	0.149	0.056	0.422	0.009	0.005	0.497	0.011	0.222	0.493	0.238	0.167	0.443	0.229	0.019	0.473	0.071	0	0.403	0.348	0	0	0	0	0	0	0	0	0	0	0	0	0.403	0.336	0.056	0.001	0.031	0.007	0.393	0.228	0.123	0.443	0.361	0.427	0	0.004	0.455	0.018	0.378	0.292	0.335	0.406	0	0	0.483	0.485	0	0
NFIC(var.2)	0.477	0	0	0	0	0	0.017	0.006	0	0.128	0.498	0.199	0.486	0.351	0.022	0.422	0.021	0.102	0.001	0.27	0	0.299	0.083	0.004	0	0.132	0.462	0	0.143	0.495	0.016	0.463	0.11	0.388	0.062	0.225	0.023	0.128	0.23	0.44	0.303	0.441	0.172	0.346	0.143	0.023	0.014	0.025	0.491	0.42	0.23	0.003	0.421	0.478	0.345	0.286	0.043	0.001	0.162	0	0.027	0.095	0.412	0.47	0.256	0.138	0.431	0.481	0.058	0.207	0.07	0.33	0	0.018	0.444	0.203	0.357	0.002	0.34	0.015	0.254	0.48	0.461	0.006	0.36	0.46	0.487	0.36	0.271	0.001	0.052	0	0.465	0.445	0	0	0.373	0.002	0.07	0	0.314	0.148	0	0.008	0.005	0.002	0.338	0.414	0.001	0.038	0.063	0.008	0.014	0.429	0.469	0.423	0.271	0.097	0.002	0.464	0.158	0.111	0.145	0.085	0.24	0.012	0.006	0.001	0.499	0.498	0.028	0.054
NFIX(var.2)	0.468	0	0	0	0	0.001	0.079	0.003	0	0.079	0.481	0.006	0.465	0.413	0.015	0.381	0.244	0.029	0.001	0.476	0	0.306	0.5	0	0	0.062	0.394	0.046	0.126	0.48	0.026	0.19	0.047	0.408	0.078	0.211	0.033	0.166	0.055	0.457	0.4	0.172	0.073	0.017	0.027	0.169	0.003	0.317	0.079	0.128	0.121	0	0.359	0.404	0.457	0.329	0.279	0.001	0.06	0	0.008	0.463	0.437	0.026	0.375	0.403	0.436	0.369	0.475	0.321	0.406	0.177	0	0.06	0.366	0.483	0.429	0.111	0.462	0.032	0.484	0.482	0.251	0.006	0.45	0.48	0.455	0.422	0.268	0.254	0.14	0	0.388	0.379	0	0	0.416	0	0.039	0	0.36	0.054	0	0	0.043	0.02	0.311	0.328	0.004	0.241	0.13	0.005	0.031	0.251	0.427	0.387	0.14	0.102	0.001	0.1	0.329	0.123	0.057	0.493	0.193	0.008	0	0	0.5	0.498	0.045	0.184
NHLH2	0.496	0	0	0	0	0	0.469	0.267	0	0.416	0.476	0.407	0.092	0.358	0.001	0.03	0.147	0.291	0.276	0.199	0.007	0.381	0.487	0.245	0	0.166	0.064	0.009	0.087	0.423	0.42	0.005	0.248	0.008	0.267	0.472	0.065	0.425	0.454	0.24	0	0.447	0.5	0.493	0.329	0.001	0.441	0.378	0.207	0.027	0.021	0.05	0.244	0.385	0.116	0.038	0.479	0.059	0.232	0.006	0.006	0.18	0.497	0.284	0.449	0.271	0.284	0.421	0.47	0.385	0.244	0.495	0	0.02	0.367	0.494	0.433	0.011	0.246	0.391	0.253	0.142	0.385	0.381	0.158	0.338	0.336	0.311	0.339	0.02	0.314	0	0.027	0.389	0	0	0.454	0.056	0.006	0	0.001	0.001	0.015	0.027	0.001	0	0.007	0.468	0.018	0.009	0.497	0.417	0.433	0.001	0.434	0.306	0.168	0.492	0.006	0.24	0.301	0.135	0	0.093	0.426	0.099	0.063	0.117	0.495	0.496	0.074	0.124
NKX6-3	0.494	0.434	0.268	0.39	0.481	0.357	0.43	0.467	0.28	0.478	0.441	0.168	0.429	0.475	0.418	0.141	0.485	0.314	0.477	0.311	0.433	0.498	0.486	0.242	0.346	0.432	0.417	0.386	0.397	0.432	0.412	0.406	0.181	0.119	0.492	0.229	0.353	0.424	0.39	0.471	0.163	0.369	0.345	0.246	0.493	0.196	0.358	0.437	0.159	0.475	0.489	0.367	0.355	0.4	0.322	0.184	0.378	0.379	0.422	0.394	0.029	0.234	0.494	0.197	0.376	0.16	0.455	0.48	0.239	0.5	0.305	0.481	0.476	0.317	0.354	0.4	0.245	0.452	0.346	0.305	0.315	0.38	0.457	0.471	0.486	0.065	0.355	0.465	0.381	0.491	0.197	0.297	0.266	0.432	0.391	0.396	0.284	0.237	0.489	0.205	0.301	0.497	0.409	0.455	0.199	0.492	0.106	0.024	0.428	0.419	0.286	0.325	0.44	0.461	0.354	0.326	0.476	0.319	0.488	0.469	0.458	0.499	0.023	0.395	0.487	0.249	0.042	0.475	0.473	0.497	0.367	0.483
NR1D1	0.489	0.14	0	0.002	0.004	0	0.034	0.4	0	0.127	0.393	0.097	0.365	0.468	0.209	0.497	0.054	0.088	0.092	0.404	0.001	0.185	0.137	0.098	0.05	0.005	0.308	0.455	0.048	0.391	0.2	0.404	0	0.452	0.003	0.457	0.377	0.392	0.442	0.051	0.169	0.138	0.434	0.367	0.319	0.186	0.473	0.222	0.375	0.391	0.285	0.469	0.027	0.384	0.207	0.408	0.002	0.446	0.006	0	0.156	0.046	0.291	0.449	0.057	0.455	0.269	0.35	0.24	0.319	0.266	0.009	0.003	0	0.428	0.234	0.373	0.475	0.163	0.168	0.367	0.491	0.41	0.137	0.487	0.435	0.496	0.113	0.167	0.326	0.05	0.049	0.464	0.194	0.004	0	0.192	0.085	0.04	0.001	0.044	0.181	0.003	0.046	0.004	0.086	0.247	0.227	0.328	0.123	0.161	0.206	0.139	0.196	0.3	0.478	0.309	0.436	0.001	0.493	0.362	0.478	0.456	0.352	0.438	0.483	0.488	0.135	0.499	0.48	0.077	0.021
NR1D2	0.49	0.469	0.026	0.137	0.212	0.071	0.383	0.409	0.268	0.395	0.472	0.039	0.403	0.135	0.274	0.439	0.439	0.376	0.026	0.33	0.379	0.331	0.367	0.178	0.02	0.379	0.367	0.402	0.194	0.387	0.356	0.377	0.005	0.112	0.007	0.434	0.476	0.266	0.481	0.33	0.003	0.213	0.364	0.379	0.434	0.182	0.373	0.311	0.021	0.499	0.131	0.235	0.054	0.468	0.051	0.404	0.082	0.191	0.287	0.115	0.018	0.209	0.259	0.181	0.078	0.111	0.317	0.278	0.033	0.421	0.23	0.125	0.415	0.016	0.264	0.284	0.464	0.411	0.103	0.356	0.462	0.232	0.315	0.152	0.188	0.041	0.318	0.199	0.178	0.094	0.149	0.303	0.4	0.367	0.182	0.158	0.169	0.17	0.455	0.007	0.413	0.288	0.254	0.362	0.32	0.083	0.189	0.108	0.132	0.02	0.272	0.209	0.399	0.221	0.409	0.024	0.166	0.217	0.023	0.359	0.16	0.377	0.339	0.487	0.401	0.203	0.476	0.157	0.499	0.469	0.395	0.113
NR1I2	0.466	0.471	0.084	0.471	0.466	0.164	0.439	0.06	0.326	0.28	0.46	0.054	0.479	0.448	0.455	0.309	0.418	0.383	0.43	0.281	0.155	0.234	0.401	0.232	0.372	0.451	0.47	0.485	0.492	0.118	0.482	0.494	0.388	0.054	0.299	0.304	0.432	0.488	0.351	0.442	0.132	0.435	0.196	0.43	0.056	0.199	0.294	0.179	0.437	0.127	0.222	0.198	0.485	0.17	0.298	0.317	0.158	0.123	0.244	0.307	0.185	0.398	0.027	0.447	0.001	0.122	0.397	0.453	0.43	0.332	0.011	0.49	0.22	0.385	0.278	0.363	0.337	0.387	0.48	0.254	0.298	0.279	0.465	0.131	0.492	0	0.019	0.48	0.485	0.47	0.254	0.078	0.124	0.462	0.09	0.49	0.463	0.41	0.444	0.372	0.05	0.484	0.4	0.157	0.439	0.043	0.081	0.483	0.206	0.269	0.114	0.399	0.137	0.192	0.447	0.418	0.428	0.068	0.073	0.485	0.439	0.095	0.176	0.269	0.126	0.005	0.307	0.363	0.497	0.499	0.309	0.036
NR1I3	0.486	0.08	0.079	0.184	0.366	0.194	0.278	0.011	0.079	0.202	0.01	0.402	0.108	0.177	0.04	0.06	0.438	0.381	0.492	0.008	0.468	0.307	0.489	0.466	0.245	0.438	0.272	0.175	0.389	0.122	0.122	0.26	0.371	0.497	0.367	0.476	0.086	0.143	0.252	0.418	0.469	0.069	0.362	0.214	0.419	0.1	0.095	0.487	0.447	0.102	0.412	0.275	0.326	0.495	0.316	0.236	0.38	0.135	0.146	0.484	0.368	0.271	0.47	0.486	0.383	0.427	0.497	0.409	0.026	0.2	0.407	0.086	0.37	0.338	0.157	0.025	0.447	0.165	0.388	0.469	0.378	0.035	0.157	0.421	0.097	0.402	0.285	0.283	0.08	0.455	0.442	0.446	0.022	0.283	0.276	0.061	0.431	0.257	0.153	0.402	0.295	0.408	0.01	0.498	0.427	0.471	0.017	0.491	0.185	0.493	0.378	0.469	0.246	0.417	0.135	0.158	0.421	0.271	0.453	0.488	0.113	0.385	0.188	0.438	0.363	0.171	0.264	0.017	0.486	0.5	0.442	0.464
NR2C1	0.484	0.044	0.159	0.032	0.106	0.399	0.006	0.338	0.013	0.461	0.384	0.442	0.495	0.473	0.378	0.373	0.278	0.222	0.376	0.457	0.483	0.114	0.467	0.432	0.182	0.044	0.317	0.429	0.159	0.368	0.409	0.344	0.041	0.453	0.244	0.481	0.176	0.463	0.386	0.376	0.418	0.028	0.327	0.281	0.287	0.427	0.362	0.307	0.439	0.423	0.49	0.314	0.458	0.395	0.496	0.443	0.464	0.009	0.459	0.054	0.472	0.464	0.454	0.45	0.368	0.367	0.373	0.079	0.277	0.4	0.122	0.346	0.398	0.044	0.332	0.414	0.488	0.11	0.442	0.066	0.415	0.432	0.439	0.319	0.237	0.343	0.401	0.494	0.153	0.132	0.38	0.004	0.149	0.419	0.124	0.096	0.025	0.035	0	0.015	0.026	0.117	0.019	0.286	0.159	0.016	0.302	0.116	0.343	0.216	0.174	0.085	0.438	0.45	0.279	0.488	0.374	0.168	0.224	0.463	0.432	0.481	0.482	0.404	0.174	0.489	0.452	0.016	0.484	0.484	0.004	0.014
NR2C2(var.2)	0.49	0.062	0.372	0.188	0.412	0.05	0.312	0.245	0.36	0.158	0.483	0.477	0.2	0.49	0.416	0.446	0.444	0.288	0.432	0.154	0.477	0.47	0.385	0.498	0.466	0.283	0.496	0.391	0.197	0.409	0.381	0.41	0.178	0.246	0.476	0.443	0.256	0.403	0.481	0.17	0.406	0.059	0.45	0.37	0.404	0.486	0.493	0.329	0.444	0.078	0.47	0.337	0.109	0.208	0.485	0.204	0.495	0.018	0.281	0.469	0.415	0.293	0.428	0.245	0.479	0.463	0.452	0.435	0.188	0.4	0.451	0.052	0.406	0.068	0.216	0.498	0.366	0.436	0.103	0.031	0.46	0.09	0.393	0.246	0.355	0.396	0.314	0.498	0.188	0.319	0.115	0.281	0.496	0.439	0.014	0.479	0.303	0.017	0.15	0.307	0.033	0.373	0.164	0.273	0.431	0.05	0.329	0.342	0.366	0.242	0.473	0.418	0.281	0.406	0.453	0.282	0.346	0.358	0.358	0.176	0.348	0.399	0.288	0.223	0.118	0.482	0.426	0.405	0.493	0.472	0.006	0.234
NR2F1(var.2)	0.492	0.275	0.183	0.315	0.044	0.372	0.475	0.048	0.008	0.199	0.012	0.43	0.449	0.356	0.231	0.48	0.491	0.009	0.488	0.252	0.045	0.23	0.205	0.486	0.419	0.289	0.462	0.09	0	0.429	0.454	0.073	0.327	0.416	0.458	0.467	0.417	0.379	0.495	0.398	0.495	0.27	0.424	0.116	0.217	0.379	0.213	0.436	0.302	0.376	0.378	0.059	0.126	0.088	0.369	0.056	0.384	0	0.118	0.149	0.242	0.487	0.222	0.257	0.353	0.207	0.412	0.01	0.112	0.173	0.311	0.434	0.494	0.016	0.399	0.44	0.08	0.142	0.253	0.128	0.432	0.265	0.038	0.007	0.098	0.102	0.287	0.141	0.472	0.485	0.408	0.045	0.276	0.158	0	0.038	0.013	0.03	0.388	0.006	0.22	0.1	0.009	0.09	0	0.251	0.451	0.157	0.114	0.306	0.029	0.042	0.083	0.347	0.45	0.388	0.421	0.499	0.094	0.427	0.458	0.492	0.017	0.463	0.399	0.271	0.267	0.38	0.496	0.483	0.23	0.03
NR2F1(var.3)	0.496	0.066	0.401	0.492	0.355	0.244	0.432	0.134	0.041	0.397	0.456	0.424	0.404	0.272	0.163	0.471	0.331	0.455	0.416	0.395	0.056	0.459	0.423	0.195	0.203	0.451	0.457	0.08	0.045	0.324	0.13	0.407	0.414	0.306	0.392	0.298	0.319	0.054	0.444	0.45	0.365	0.435	0.411	0.441	0.227	0.086	0.346	0.242	0.091	0.102	0.341	0.02	0.112	0.038	0.49	0.498	0.183	0.033	0.221	0.154	0.043	0.379	0.271	0.093	0.381	0.097	0.468	0.439	0.305	0.197	0.462	0.005	0.437	0.102	0.45	0.441	0.211	0.485	0.029	0.081	0.395	0.281	0.475	0.197	0.491	0.366	0.414	0.484	0.287	0.444	0.137	0.098	0.016	0.008	0.015	0.027	0.095	0.456	0.22	0.012	0.477	0.488	0.406	0.362	0.493	0.465	0.383	0.433	0.03	0.261	0.235	0.086	0.444	0.461	0.424	0.028	0.345	0.47	0.485	0.455	0.204	0.474	0.215	0.296	0.32	0.472	0.486	0.091	0.498	0.482	0.362	0.166
NR2F6(var.3)	0.5	0.077	0.27	0.317	0.414	0.346	0.152	0.196	0.274	0.482	0.483	0.436	0.05	0.327	0.094	0.433	0.437	0.446	0.493	0.353	0.024	0.458	0.39	0.005	0.261	0.15	0.425	0.269	0.462	0.464	0.313	0.355	0.27	0.168	0.328	0.38	0.433	0.015	0.058	0.217	0.431	0.497	0.352	0.499	0.034	0.365	0.218	0.379	0.47	0.117	0.457	0.004	0.055	0.077	0.446	0.457	0.272	0.081	0.456	0.009	0.437	0.496	0.339	0.443	0.449	0.222	0.467	0.341	0.446	0.023	0.444	0.25	0.398	0.378	0.359	0.456	0.493	0.19	0.013	0.223	0.03	0.212	0.47	0.414	0.383	0.239	0.163	0.471	0.381	0.489	0.008	0.461	0.007	0.123	0.044	0.476	0.284	0.451	0.044	0.397	0.41	0.491	0.481	0.385	0.454	0.212	0.449	0.486	0.076	0.264	0.305	0.196	0.101	0.45	0.415	0.461	0.399	0.053	0.264	0.271	0.344	0.318	0.349	0.034	0.484	0.399	0.469	0.45	0.482	0.495	0.235	0.256
NR5A1	0.483	0.494	0.321	0.405	0.422	0.39	0.416	0.391	0.27	0.496	0.19	0.381	0.343	0.376	0.439	0.463	0.187	0.439	0.44	0.352	0.394	0.262	0.287	0.283	0.361	0.303	0.473	0.452	0.349	0.146	0.141	0.479	0.067	0.076	0.48	0.2	0.477	0.445	0.341	0.245	0.366	0.12	0.209	0.454	0.223	0.068	0.066	0.496	0.306	0.43	0.384	0.494	0.132	0.17	0.124	0.133	0.256	0.395	0.387	0.109	0.387	0.285	0.11	0.316	0.36	0.497	0.427	0.457	0.097	0.35	0.47	0.079	0.434	0.056	0.333	0.224	0.382	0.151	0.286	0.189	0.341	0.375	0.409	0.166	0.231	0.394	0.403	0.451	0.418	0.209	0.167	0.494	0.463	0.361	0.242	0.419	0.229	0.497	0.36	0.352	0.465	0.273	0.392	0.367	0.039	0.412	0.479	0.476	0.221	0.319	0.168	0.422	0.387	0.193	0.465	0.463	0.322	0.29	0.436	0.414	0.358	0.272	0.365	0.352	0.473	0.123	0.162	0.204	0.478	0.477	0.481	0.323
NR6A1	0.498	0.411	0.46	0.406	0.487	0.478	0.335	0.259	0.084	0.432	0.495	0.479	0.164	0.33	0.157	0.466	0.496	0.373	0.474	0.409	0.449	0.395	0.022	0.343	0.493	0.374	0.41	0.486	0.037	0.246	0.373	0.252	0.405	0.474	0.204	0.459	0.492	0.196	0.492	0.046	0.475	0.423	0.424	0.444	0.068	0.416	0.362	0.465	0.009	0.471	0.44	0.244	0.296	0.46	0.478	0.172	0.31	0.05	0.492	0.327	0.316	0.247	0.41	0.297	0.406	0.333	0.203	0.473	0.287	0.416	0.433	0.458	0.395	0.221	0.457	0.454	0.269	0.343	0.428	0.429	0.482	0.252	0.022	0.327	0.354	0.499	0.452	0.277	0.403	0.414	0.335	0.158	0.461	0.421	0.426	0.388	0.326	0.161	0.018	0.452	0.321	0.375	0.107	0.446	0.103	0.447	0.106	0.286	0.458	0.313	0.044	0.451	0.139	0.357	0.472	0.374	0.445	0.339	0.217	0.498	0.462	0.441	0.452	0.357	0.077	0.398	0.152	0.413	0.497	0.486	0.255	0.394
OSR1	0.493	0.482	0.204	0.491	0.363	0.301	0.488	0.38	0.346	0.471	0.453	0.099	0.309	0.265	0.456	0.442	0.462	0.417	0.441	0.424	0.368	0.31	0.345	0.399	0.489	0.482	0.402	0.498	0.193	0.411	0.476	0.459	0.395	0.224	0.194	0.481	0.43	0.042	0.485	0.413	0.065	0.49	0.439	0.488	0.395	0.125	0.292	0.427	0.175	0.406	0.402	0.447	0.417	0.055	0.497	0.185	0.5	0.161	0.187	0.19	0.348	0.435	0.273	0.393	0.443	0.469	0.256	0.445	0.264	0.423	0.399	0.437	0.417	0.355	0.204	0.452	0.125	0.391	0.174	0.412	0.436	0.496	0.392	0.006	0.234	0.398	0.148	0.146	0.495	0.498	0.29	0.276	0.385	0.401	0.409	0.152	0.457	0.237	0.478	0.416	0.15	0.434	0.291	0.272	0.189	0.493	0.49	0.466	0.366	0.232	0.494	0.322	0.354	0.455	0.154	0.411	0.139	0.398	0.404	0.355	0.312	0.463	0.049	0.45	0.386	0.293	0.173	0.043	0.48	0.495	0.459	0.427
OVOL1	0.495	0.098	0.003	0.114	0.081	0.436	0.016	0.154	0.103	0.168	0.161	0.451	0.273	0.308	0.393	0.266	0.187	0.434	0.126	0.047	0.324	0.04	0.37	0.33	0.479	0.468	0.272	0.389	0.284	0.491	0.498	0.213	0.074	0.442	0.345	0.388	0.175	0.101	0.456	0.244	0.137	0.428	0.431	0.337	0.221	0.47	0.067	0.278	0.439	0.173	0.478	0.432	0.163	0.456	0.421	0.487	0.388	0.217	0.4	0.142	0.156	0.232	0.444	0.438	0.308	0.416	0.341	0.027	0.097	0.464	0.188	0.079	0.072	0.278	0.426	0.407	0.076	0.049	0.18	0.445	0.477	0.35	0.415	0.016	0.388	0.284	0.397	0.481	0.296	0.179	0.378	0.173	0.009	0.308	0.438	0.459	0.338	0.165	0.359	0	0.191	0.127	0.235	0.034	0.231	0.446	0.246	0.46	0.45	0.121	0.001	0.208	0.334	0.477	0.227	0.301	0.41	0.037	0.184	0.079	0.311	0.085	0.49	0.379	0.199	0.14	0.168	0.421	0.498	0.496	0.412	0.237
OVOL2	0.495	0.059	0.018	0.269	0.32	0.405	0.347	0.218	0.305	0.182	0.21	0.436	0.336	0.408	0.423	0.11	0.085	0.174	0.207	0.138	0.383	0.051	0.272	0.477	0.331	0.434	0.452	0.47	0.358	0.485	0.298	0.129	0.095	0.441	0.394	0.429	0.065	0.489	0.306	0.3	0.289	0.429	0.267	0.376	0.352	0.388	0.15	0.132	0.496	0.222	0.468	0.449	0.209	0.416	0.486	0.459	0.283	0.109	0.327	0.177	0.293	0.082	0.488	0.495	0.231	0.417	0.262	0.127	0.268	0.392	0.195	0.127	0.055	0.191	0.438	0.408	0.131	0.064	0.313	0.441	0.451	0.415	0.379	0.01	0.389	0.357	0.382	0.41	0.175	0.172	0.453	0.162	0.052	0.455	0.331	0.359	0.403	0.388	0.335	0.012	0.247	0.124	0.497	0.154	0.482	0.489	0.476	0.377	0.432	0.218	0	0.397	0.473	0.281	0.329	0.421	0.384	0.218	0.202	0.091	0.495	0.238	0.269	0.458	0.196	0.205	0.353	0.306	0.485	0.491	0.362	0.454
PAX3(var.2)	0.486	0.471	0.499	0.359	0.483	0.223	0.443	0.077	0.391	0.353	0.41	0.324	0.309	0.479	0.24	0.131	0.064	0.481	0.473	0.055	0.138	0.153	0.409	0.473	0.465	0.414	0.098	0.306	0.106	0.087	0.337	0.198	0.096	0.475	0.397	0.278	0.225	0.301	0.284	0.38	0.371	0.063	0.084	0.074	0.485	0.407	0.274	0.481	0.141	0.267	0.226	0.287	0.168	0.477	0.027	0.491	0.359	0.097	0.173	0.462	0.486	0.362	0.496	0.408	0.303	0.489	0.102	0.049	0.247	0.15	0.432	0.301	0.418	0.264	0.376	0.332	0.062	0.034	0.462	0.224	0.266	0.475	0.286	0.42	0.395	0.177	0.263	0.218	0.315	0.5	0.052	0.202	0.498	0.474	0.297	0.092	0.497	0.448	0.104	0.077	0.19	0.216	0.182	0.474	0.484	0.136	0.303	0.163	0.126	0.229	0.333	0.315	0.279	0.346	0.355	0.231	0.002	0.205	0.116	0.446	0.276	0.085	0.124	0.032	0.126	0.175	0.388	0.369	0.495	0.489	0.268	0.344
PITX2	0.492	0.478	0.023	0.472	0.395	0.494	0.077	0.419	0.488	0.427	0.161	0.272	0.414	0.464	0.462	0.481	0.301	0.419	0.423	0.452	0.027	0.119	0.424	0.468	0.329	0.446	0.47	0.494	0.361	0.46	0.096	0.068	0.412	0.123	0.428	0.446	0.439	0.499	0.008	0.414	0.27	0.421	0.437	0.393	0.397	0.479	0.38	0.241	0.426	0.049	0.342	0.443	0.253	0.31	0.405	0.193	0.168	0.022	0.443	0.459	0.488	0.002	0.436	0.087	0.309	0.039	0.472	0.449	0.287	0.188	0.461	0.175	0.118	0.498	0.468	0.393	0.123	0.216	0.102	0.293	0.284	0.5	0.186	0.374	0.492	0.215	0.463	0.216	0.449	0.276	0.293	0.357	0.493	0.032	0.441	0.49	0.473	0.292	0.03	0.498	0.237	0.368	0.415	0.217	0.147	0.116	0.403	0.498	0.347	0.292	0.365	0.004	0.482	0.421	0.474	0.128	0.373	0.374	0.486	0.24	0.493	0.231	0.327	0.266	0.105	0.303	0.034	0.432	0.474	0.49	0.361	0.206
PLAGL2	0.492	0.172	0.097	0.002	0.032	0.129	0.411	0.283	0.479	0.455	0.167	0.472	0.23	0.101	0.462	0.17	0.174	0.487	0.225	0.005	0.061	0.477	0.461	0.485	0.476	0.133	0.28	0.03	0.078	0.399	0.087	0.374	0.419	0.268	0.331	0.316	0.113	0.275	0.096	0.26	0.27	0.224	0.185	0.477	0.014	0.087	0.446	0.468	0.061	0.497	0.07	0.476	0.24	0.307	0.073	0.351	0.343	0.487	0.091	0.053	0.462	0.105	0.019	0.474	0.387	0.13	0.177	0.075	0.203	0.355	0.463	0.036	0.011	0.495	0.085	0.348	0.384	0.204	0.034	0.467	0.44	0.258	0.032	0.366	0.116	0.485	0.082	0.478	0.114	0.257	0.105	0.053	0.016	0.492	0.438	0.423	0.078	0.001	0.36	0.052	0.221	0.238	0.345	0.056	0.084	0.304	0.469	0.349	0.164	0.064	0.318	0.396	0.335	0.106	0.347	0.131	0.238	0.104	0.096	0.068	0.126	0.438	0.136	0.278	0.052	0.217	0.458	0.312	0.479	0.498	0.184	0.491
POU6F1(var.2)	0.492	0.041	0.004	0.26	0.084	0.305	0.176	0.209	0.277	0.167	0.446	0.431	0.014	0.18	0.411	0.263	0.283	0.376	0.436	0.373	0.299	0.302	0.13	0.359	0.212	0.405	0.348	0.422	0.314	0.436	0.403	0.423	0.374	0.212	0.416	0.201	0.444	0.351	0.284	0.307	0.296	0.442	0.433	0.424	0.163	0.338	0.394	0.252	0.057	0.287	0.174	0.493	0.371	0.315	0.342	0.329	0.028	0.394	0.104	0.137	0.473	0.423	0.025	0.205	0.181	0.221	0.111	0.051	0.491	0.429	0.344	0.122	0.056	0.487	0.36	0.077	0.479	0.276	0.354	0.371	0.132	0.485	0.423	0.187	0.014	0.455	0.481	0.444	0.471	0.406	0.103	0.489	0.287	0.257	0.123	0.093	0.011	0.303	0.101	0.015	0.497	0.081	0.415	0.067	0.424	0.417	0.499	0.043	0.32	0.222	0.002	0.338	0.304	0.358	0.191	0.158	0.495	0.365	0.076	0.156	0.286	0.34	0.03	0.366	0.486	0.413	0.176	0.353	0.454	0.498	0.396	0.385
PPARD	0.461	0.187	0.498	0.176	0.4	0.361	0.48	0.241	0.082	0.368	0.211	0.441	0.458	0.459	0.104	0.495	0.447	0.02	0.347	0.339	0.163	0.306	0.433	0.288	0.438	0.353	0.397	0.494	0.001	0.453	0.435	0.377	0.471	0.444	0.496	0.423	0.457	0.489	0.445	0.259	0.406	0.061	0.357	0.229	0.448	0.437	0.409	0.435	0.441	0.367	0.416	0.143	0.253	0.227	0.381	0.384	0.096	0.095	0.413	0.139	0.368	0.097	0.019	0.474	0.358	0.431	0.418	0.472	0.053	0.397	0.296	0.441	0.347	0.18	0.448	0.307	0.052	0.331	0.499	0.024	0.385	0.445	0.208	0.135	0.029	0.413	0.385	0.142	0.42	0.318	0.329	0.081	0.416	0.417	0.007	0.256	0.262	0.202	0.398	0.006	0.46	0.44	0.198	0.258	0.023	0.49	0.422	0.351	0.343	0.43	0.024	0.218	0.374	0.309	0.498	0.21	0.475	0.422	0.338	0.455	0.334	0.405	0.399	0.433	0.321	0.254	0.236	0.405	0.496	0.465	0.359	0.457
RARB(var.3)	0.497	0.373	0.016	0.332	0.131	0.051	0.06	0.219	0.031	0.217	0.108	0.206	0.435	0.075	0.206	0.161	0.497	0.487	0.265	0.154	0.428	0.456	0.211	0.498	0.245	0.411	0.313	0.424	0.343	0.487	0.398	0.393	0.189	0.284	0.476	0.406	0.255	0.288	0.148	0.08	0.152	0.119	0.497	0.451	0.364	0.45	0.447	0.366	0.412	0.488	0.497	0.263	0.452	0.387	0.394	0.086	0.031	0.343	0.11	0.302	0.142	0.423	0.424	0.481	0.266	0.292	0.05	0.297	0.442	0.418	0.485	0.235	0.05	0.094	0.31	0.373	0.175	0.166	0.224	0.389	0.237	0.264	0.377	0.108	0.015	0.488	0.414	0.231	0.407	0.485	0.407	0.071	0.204	0.495	0.471	0.02	0.139	0.029	0.423	0.023	0.389	0.452	0.014	0.168	0.057	0.323	0.331	0.356	0.16	0.381	0.446	0.483	0.346	0.249	0.435	0.488	0.46	0.458	0.193	0.43	0.387	0.45	0.431	0.242	0.481	0.285	0.445	0.493	0.483	0.493	0.329	0.468
RARG(var.3)	0.479	0.355	0.038	0.403	0.344	0.389	0.053	0.293	0.167	0.096	0.105	0.375	0.28	0.188	0.056	0.109	0.411	0.274	0.347	0.033	0.42	0.461	0.088	0.293	0.455	0.104	0.343	0.286	0.238	0.482	0.478	0.351	0.478	0.061	0.352	0.06	0.087	0.267	0.072	0.062	0.111	0.018	0.489	0.472	0.13	0.156	0.454	0.484	0.299	0.112	0.204	0.032	0.291	0.449	0.48	0.482	0.259	0.17	0.009	0.483	0.259	0.422	0.181	0.473	0.349	0.388	0.173	0.092	0.255	0.383	0.19	0.456	0.097	0.047	0.438	0.375	0.373	0.04	0.186	0.205	0.473	0.063	0.062	0.056	0.135	0.443	0.263	0.056	0.421	0.472	0.141	0.095	0.175	0.038	0.203	0.479	0.284	0.012	0.398	0.03	0.304	0.487	0.124	0.159	0.444	0.317	0.175	0.4	0.257	0.113	0.237	0.366	0.384	0.329	0.083	0.154	0.433	0.444	0.436	0.167	0.5	0.256	0.266	0.231	0.493	0.098	0.401	0.448	0.499	0.494	0.358	0.418
RFX7	0.491	0.216	0	0.001	0	0.116	0.358	0.21	0.089	0.369	0.039	0.184	0.04	0.189	0.039	0.231	0.018	0.197	0.446	0.479	0.015	0.264	0.306	0.328	0.033	0.315	0.489	0.098	0.216	0.288	0.454	0.116	0.062	0.034	0.469	0.219	0.35	0.175	0.485	0.061	0.338	0.469	0.403	0.306	0.131	0.32	0.011	0.035	0.025	0.301	0.033	0.447	0.495	0.102	0.403	0.231	0.393	0.22	0.057	0.017	0.028	0.334	0.266	0.143	0.49	0.471	0.187	0.333	0.182	0.029	0.033	0.437	0.04	0.394	0.053	0.474	0.038	0.106	0.257	0.001	0.401	0.084	0.329	0.166	0.22	0.379	0.273	0.303	0.243	0.197	0.147	0.005	0.242	0.363	0.185	0.024	0.188	0.033	0.004	0	0.047	0.003	0.011	0.32	0.177	0.028	0.216	0.421	0.251	0.438	0.129	0.315	0.47	0.144	0.215	0.475	0.351	0.497	0.005	0.27	0.455	0.49	0.217	0.499	0.338	0.163	0.261	0.02	0.487	0.499	0.292	0.042
RXRB(var.2)	0.496	0.493	0.019	0.03	0.215	0.257	0.249	0.114	0	0.391	0.441	0.491	0.348	0.499	0.433	0.152	0.458	0.291	0.035	0.057	0.041	0.447	0.021	0.046	0.003	0.439	0.018	0.452	0.057	0.418	0.129	0.444	0.053	0.161	0.158	0.232	0.173	0.262	0.423	0.49	0.444	0.101	0.052	0.436	0.374	0.427	0.167	0.351	0.496	0.257	0.382	0.417	0.386	0.019	0.375	0.488	0.325	0.303	0.27	0.232	0.328	0.242	0.463	0.211	0.449	0.488	0.002	0.081	0.478	0.469	0.359	0.471	0.004	0.013	0.415	0.032	0.079	0.481	0.253	0.095	0.368	0.046	0.432	0.041	0.046	0.427	0.475	0.431	0.319	0.405	0.482	0.087	0.067	0.107	0.04	0.005	0.057	0.026	0.075	0.022	0.017	0.469	0.128	0.422	0.161	0.479	0.46	0.226	0.096	0.447	0.423	0.202	0.07	0.193	0.179	0.18	0.472	0.172	0.105	0.425	0.34	0.313	0.315	0.485	0.296	0.43	0.364	0.353	0.485	0.473	0.326	0.29
RXRG(var.2)	0.492	0.356	0.002	0.002	0.313	0.007	0.119	0.08	0	0.043	0.021	0.104	0.429	0.449	0.464	0.233	0.425	0.176	0.465	0.047	0.007	0.364	0.014	0.412	0.001	0.254	0.377	0.428	0.007	0.008	0.116	0.401	0.049	0.392	0.354	0.04	0.454	0.45	0.463	0.103	0.496	0.415	0.115	0.24	0.311	0.402	0.327	0.36	0.328	0.351	0.357	0.465	0.345	0.49	0.12	0.186	0.18	0.238	0.48	0.003	0.062	0.443	0.399	0.42	0.43	0.239	0.033	0.1	0.393	0.458	0.484	0.468	0.002	0.021	0.23	0.107	0.073	0.128	0.466	0.193	0.209	0.02	0.433	0.007	0.395	0.391	0.415	0.45	0.192	0.437	0.288	0.065	0.226	0.405	0.066	0.006	0.469	0.128	0.063	0	0.159	0.315	0.007	0.078	0.42	0.368	0.353	0.447	0.323	0.439	0.462	0.033	0.261	0.262	0.289	0.464	0.413	0.41	0.32	0.086	0.205	0.396	0.32	0.405	0.413	0.438	0.483	0.118	0.467	0.496	0.261	0.171
SMAD5	0.482	0.132	0.455	0.226	0.488	0.371	0.122	0.475	0.415	0.359	0.44	0.265	0.392	0.446	0.217	0.195	0.039	0.229	0.272	0.365	0.283	0.254	0.485	0.418	0.117	0.278	0.132	0.266	0.338	0.477	0.049	0.19	0.5	0.012	0.374	0.437	0.468	0.439	0.427	0.395	0.23	0.105	0.477	0.492	0.04	0.36	0.398	0.444	0.093	0.429	0.074	0.441	0.341	0.069	0.269	0.387	0.444	0.075	0.44	0.274	0.177	0.398	0.088	0.486	0.48	0.44	0.101	0.309	0.133	0.056	0.309	0.331	0.387	0.027	0.243	0.168	0.107	0.475	0.469	0.195	0.3	0.441	0.497	0.278	0.388	0.041	0.489	0.439	0.495	0.265	0.132	0.419	0.022	0.41	0.123	0.363	0.432	0.378	0.281	0.243	0.001	0.402	0.241	0.497	0.016	0.019	0.358	0.494	0.445	0.49	0.445	0.283	0.426	0.342	0.078	0.333	0.472	0.438	0.354	0.486	0.053	0.472	0.259	0.305	0.147	0.443	0.465	0.433	0.481	0.496	0.031	0.463
SNAI1	0.488	0	0	0	0	0.146	0.265	0.077	0	0.286	0.227	0.485	0.293	0.488	0.007	0	0.021	0.023	0.452	0.447	0.001	0.388	0.141	0.097	0	0.405	0.051	0.027	0.434	0.255	0.201	0.021	0.061	0.325	0.188	0.497	0.026	0.381	0.331	0.338	0.006	0.278	0.37	0.373	0.129	0.014	0.454	0.213	0.133	0.131	0.054	0.001	0.276	0.446	0.062	0	0.493	0.421	0.257	0.013	0.278	0.485	0.316	0.442	0.41	0.244	0.47	0.315	0.382	0.44	0.01	0.459	0	0.179	0.267	0.448	0.451	0.234	0.067	0.201	0.312	0.456	0.496	0.122	0.115	0.146	0.073	0.277	0.141	0.013	0.177	0	0.002	0.364	0	0	0.385	0.001	0.047	0	0	0	0.001	0.004	0	0	0.088	0.148	0.09	0.041	0.329	0.193	0.447	0.004	0.445	0.488	0.436	0.261	0.039	0	0.132	0.037	0.055	0.128	0.116	0.106	0.03	0.006	0.482	0.488	0	0.077
SNAI3	0.498	0.006	0.035	0.002	0.001	0.462	0.397	0.423	0	0.312	0.121	0.431	0.204	0.446	0.009	0.001	0.023	0.158	0.368	0.495	0.087	0.183	0.339	0.23	0.001	0.362	0.016	0.088	0.218	0.205	0.434	0.277	0.071	0.387	0.241	0.335	0.195	0.357	0.429	0.238	0.004	0.243	0.487	0.388	0.463	0.018	0.471	0.121	0.306	0.045	0.218	0.007	0.253	0.362	0.021	0.004	0.383	0.338	0.471	0.135	0.282	0.308	0.332	0.302	0.409	0.157	0.47	0.371	0.377	0.377	0.005	0.281	0	0.332	0.26	0.402	0.415	0.472	0.256	0.269	0.242	0.391	0.205	0.314	0.036	0.039	0.097	0.441	0.455	0.151	0.364	0	0.005	0.262	0	0.001	0.494	0.022	0.062	0	0	0	0.027	0.01	0	0	0.01	0.365	0.052	0.045	0.468	0.383	0.339	0	0.303	0.218	0.062	0.371	0.303	0.029	0.282	0.23	0.093	0.135	0.182	0.044	0.127	0.027	0.489	0.484	0.006	0.171
SOHLH2	0.498	0.069	0.03	0.231	0.041	0.171	0.268	0.49	0.034	0.424	0.099	0.449	0.324	0.096	0.119	0.114	0.264	0.001	0.122	0.221	0.364	0.324	0.447	0.038	0.416	0.2	0.285	0.305	0.457	0.315	0.039	0.424	0.428	0.441	0.146	0.051	0.397	0.299	0.445	0.24	0.376	0.423	0.002	0.131	0.185	0.147	0.255	0.042	0.105	0.179	0.148	0.026	0.098	0.288	0.331	0.118	0.123	0.468	0.383	0.29	0.301	0.072	0.392	0.267	0.285	0.474	0.04	0.176	0.43	0.483	0.253	0.204	0.134	0.434	0.132	0.149	0.268	0.352	0.418	0.454	0.48	0.272	0.408	0.499	0.008	0.252	0.139	0.424	0.462	0.114	0.254	0.261	0.265	0.326	0.058	0.231	0.084	0.042	0.029	0.452	0.289	0.313	0.443	0.436	0.079	0.116	0.032	0.26	0.439	0.323	0.01	0.175	0.124	0.208	0.483	0.097	0.44	0.269	0.175	0.265	0.374	0.034	0.346	0.276	0.139	0.377	0.351	0.154	0.497	0.5	0.002	0.169
SOX12	0.483	0.407	0.306	0.309	0.295	0.379	0.405	0.402	0.277	0.282	0.469	0.473	0.457	0.422	0.444	0.418	0.343	0.364	0.483	0.283	0.136	0.467	0.397	0.461	0.342	0.257	0.243	0.3	0.296	0.486	0.316	0.442	0.298	0.376	0.487	0.318	0.39	0.137	0.103	0.35	0.434	0.495	0.457	0.305	0.231	0.11	0.47	0.228	0.404	0.168	0.3	0.414	0.341	0.475	0.418	0.499	0.1	0.4	0.408	0.3	0.436	0.495	0.401	0.006	0.309	0.081	0.392	0.426	0.368	0.255	0.127	0.296	0.4	0.497	0.463	0.329	0.247	0.463	0.444	0.361	0.333	0.466	0.434	0.436	0.475	0.269	0.466	0.078	0.236	0.367	0.314	0.47	0.226	0.405	0.495	0.274	0.144	0.458	0.364	0.249	0.469	0.489	0.391	0.366	0.447	0.022	0.425	0.473	0.498	0.458	0.439	0.418	0.487	0.279	0.259	0.365	0.22	0.429	0.485	0.401	0.478	0.485	0.497	0.265	0.095	0.461	0.296	0.351	0.497	0.489	0.334	0.386
SOX14	0.492	0.063	0.01	0.418	0.061	0.041	0.056	0.338	0.07	0.205	0.049	0.243	0.036	0.114	0.496	0.409	0.445	0.238	0.113	0.281	0.419	0.141	0.044	0.159	0.442	0.253	0.476	0.105	0.347	0.432	0.038	0.422	0.026	0.251	0.475	0.324	0.239	0.203	0.022	0.435	0.087	0.09	0.302	0.063	0.105	0.383	0.478	0.499	0.239	0.118	0.112	0.387	0.204	0.056	0.241	0.12	0.047	0.403	0.443	0.004	0.086	0.444	0.352	0.152	0.475	0.151	0.153	0.173	0.41	0.382	0.111	0.127	0.476	0.485	0.297	0.433	0.222	0.422	0.237	0.494	0.314	0.081	0.474	0.007	0.448	0.302	0.234	0.463	0.062	0.399	0.319	0.493	0.084	0.355	0.217	0.001	0.076	0.084	0.211	0.364	0.213	0.244	0.299	0.46	0.067	0.205	0.272	0.405	0.319	0.024	0.128	0.006	0.068	0.006	0.399	0.327	0.08	0.026	0.32	0.485	0.426	0.458	0.074	0.282	0.297	0.49	0.036	0.343	0.493	0.489	0.417	0.259
SOX18	0.497	0.191	0.402	0.205	0.12	0.174	0.396	0.243	0.459	0.089	0.226	0.358	0.426	0.492	0.349	0.298	0.465	0.204	0.071	0.092	0.016	0.499	0.147	0.308	0.38	0.129	0.006	0.498	0.132	0.3	0.487	0.277	0.058	0.362	0.499	0.168	0.317	0.423	0.185	0.5	0.374	0.242	0.218	0.049	0.33	0.171	0.478	0.299	0.044	0.076	0.49	0.229	0.173	0.113	0.317	0.008	0.036	0.484	0.248	0.176	0.318	0.463	0.22	0.345	0.443	0.109	0.039	0.016	0.473	0.299	0.083	0.28	0.245	0.279	0.374	0.175	0.148	0.482	0.491	0.411	0.33	0.402	0.219	0.057	0.393	0.426	0.08	0.398	0.276	0.361	0.344	0.489	0.362	0.289	0.354	0.064	0.431	0.378	0.229	0.485	0.465	0.468	0.087	0.227	0.167	0.473	0.26	0.417	0.465	0.319	0.491	0.496	0.024	0.006	0.287	0.46	0.095	0.063	0.307	0.444	0.499	0.483	0.446	0.377	0.06	0.162	0.02	0.211	0.484	0.497	0.057	0.263
SP9	0.488	0	0	0	0	0	0.239	0.006	0.414	0.192	0.355	0.235	0.197	0.409	0.048	0.143	0.162	0.459	0.389	0.152	0	0.485	0.31	0.242	0	0.111	0.225	0.47	0.325	0.206	0.235	0.074	0.034	0.483	0.318	0.412	0.072	0.02	0.498	0.331	0.46	0.465	0.323	0.411	0.491	0.003	0.158	0.455	0.464	0.206	0.056	0.008	0.402	0.486	0.021	0.066	0.404	0.464	0.403	0.026	0.051	0.038	0.482	0.135	0.423	0.238	0.491	0.496	0.1	0.367	0.099	0.057	0.036	0.094	0.477	0.5	0.486	0.073	0.124	0.298	0.413	0.342	0.359	0.457	0.011	0.463	0.391	0.466	0.187	0.124	0.221	0	0.008	0.261	0.012	0.001	0.495	0.248	0	0	0.029	0	0.003	0.008	0.003	0.009	0.361	0.065	0.097	0.272	0.176	0.032	0.248	0.13	0.497	0.172	0.345	0.452	0.308	0.346	0.332	0.212	0.028	0.485	0.332	0.131	0.062	0	0.491	0.483	0.435	0.162
TBX18	0.493	0.353	0.383	0.317	0.175	0.456	0.077	0.26	0.3	0.057	0.058	0.317	0.27	0.413	0.498	0.439	0.201	0.255	0.359	0.276	0.213	0.365	0.469	0.163	0.471	0.138	0.029	0.145	0.019	0.243	0.307	0.416	0.322	0.305	0.457	0.208	0.438	0.3	0.36	0.464	0.192	0.434	0.389	0.188	0.373	0.079	0.42	0.453	0.495	0.489	0.224	0.29	0.496	0.424	0.005	0.24	0.306	0.01	0.427	0.167	0.028	0.224	0.124	0.435	0.466	0.399	0.065	0.012	0.414	0.101	0.354	0.381	0.327	0.099	0.465	0.38	0.145	0.497	0.255	0.007	0.185	0.144	0.277	0.221	0.1	0.183	0.497	0.169	0.402	0.383	0.066	0.142	0.255	0.477	0.177	0.101	0.456	0.491	0.033	0.334	0.027	0.036	0.006	0.189	0.046	0.191	0.135	0.442	0.48	0.359	0.487	0.262	0.454	0.049	0.301	0.475	0.024	0.221	0.145	0.483	0.474	0.006	0.172	0.288	0.186	0.158	0.26	0.335	0.471	0.485	0.216	0.498
TBX3	0.492	0.347	0.364	0.322	0.337	0.472	0.479	0.418	0.487	0.438	0.17	0.399	0.349	0.265	0.02	0.435	0.377	0.455	0.443	0.408	0.351	0.102	0.021	0.492	0.425	0	0.239	0.455	0.135	0.126	0.429	0.481	0.216	0.023	0.044	0.063	0.416	0.359	0.031	0.44	0.293	0.235	0.331	0.084	0.229	0.486	0.415	0.419	0.272	0.134	0.493	0.383	0.495	0.111	0.004	0.184	0.473	0.392	0.067	0.052	0.238	0.284	0.04	0.342	0.442	0.041	0.427	0.109	0.254	0.487	0.113	0.123	0.467	0.466	0.362	0.22	0.454	0.251	0.273	0.49	0.335	0.313	0.482	0.335	0.366	0.352	0.475	0.342	0.149	0.262	0.3	0.404	0.289	0.002	0.451	0.287	0.328	0.167	0.04	0.11	0.115	0.11	0.001	0.116	0.438	0.344	0.362	0.408	0.184	0.463	0.401	0.408	0.447	0.015	0.007	0.302	0.135	0.11	0.359	0.422	0.013	0.057	0.24	0.23	0.137	0.201	0.281	0.062	0.48	0.496	0.007	0.493
TBX6	0.498	0.445	0.444	0.488	0.197	0.455	0.323	0.363	0.26	0.364	0.458	0.337	0.391	0.353	0.479	0.213	0.439	0.403	0.385	0.405	0.314	0.228	0.21	0.218	0.387	0.015	0.044	0.46	0.228	0.428	0.444	0.232	0.363	0.278	0.159	0.334	0.496	0.219	0.468	0.288	0.054	0.191	0.339	0.42	0.401	0.307	0.474	0.391	0.484	0.136	0.333	0.348	0.416	0.454	0.006	0.032	0.297	0.477	0.471	0.388	0.259	0.304	0.311	0.165	0.419	0.104	0.095	0.276	0.316	0.162	0.39	0.136	0.278	0.483	0.439	0.211	0.108	0.404	0.38	0.397	0.41	0.48	0.442	0.39	0.278	0.295	0.412	0.265	0.349	0.367	0.394	0.161	0.378	0.108	0.107	0.252	0.481	0.13	0.497	0.318	0.134	0.11	0.002	0.453	0.212	0.49	0.101	0.389	0.469	0.214	0.428	0.45	0.491	0.126	0.279	0.366	0.35	0.348	0.413	0.247	0.187	0.056	0.366	0.471	0.449	0.454	0.181	0.458	0.491	0.463	0.333	0.318
TCF21(var.2)	0.498	0.115	0.206	0.417	0.282	0.37	0.499	0.154	0.068	0.085	0.358	0.453	0.465	0.063	0.344	0.4	0.173	0.362	0.432	0.368	0.248	0.473	0.197	0.448	0.481	0.484	0.43	0.415	0.454	0.093	0.135	0.415	0.437	0.446	0.189	0.448	0.191	0.493	0.461	0.164	0.078	0.236	0.211	0.39	0.014	0.449	0.362	0.465	0.105	0.309	0.382	0.121	0.361	0.178	0.117	0.307	0.48	0.433	0.095	0.332	0.146	0.076	0.489	0.374	0.192	0.497	0.4	0.413	0.001	0.421	0.324	0.496	0.122	0.393	0.089	0.474	0.045	0.357	0.432	0.072	0.347	0.008	0.374	0.335	0.493	0.424	0.354	0.356	0.282	0.157	0.372	0.38	0.316	0.146	0.417	0.139	0.221	0.329	0.279	0.113	0.438	0.426	0.04	0.445	0	0.333	0.24	0.266	0.061	0.26	0.189	0.397	0.017	0.259	0.249	0.428	0.472	0.347	0.194	0.133	0.484	0.445	0.015	0.299	0.12	0.134	0.314	0.428	0.488	0.496	0.426	0.395
TFAP2E	0.487	0.016	0.034	0	0.032	0.44	0.31	0.221	0.453	0.279	0.025	0.233	0.384	0.24	0.081	0.47	0.292	0.361	0.414	0.361	0.055	0.162	0.383	0.242	0.234	0.317	0.295	0.13	0.414	0.457	0.313	0.499	0.218	0.417	0.038	0.433	0.342	0.399	0.445	0.395	0.08	0.355	0.406	0.399	0.359	0.422	0.211	0.154	0.5	0.06	0.09	0.452	0.336	0.419	0.068	0.472	0.436	0.374	0.426	0.065	0.274	0.404	0.228	0.399	0.424	0.431	0.475	0.026	0.392	0.002	0.141	0.44	0.255	0.206	0.049	0.224	0.49	0.412	0.483	0.45	0.368	0.404	0.497	0.208	0.442	0.49	0.435	0.419	0.43	0.309	0.061	0.098	0.251	0.36	0.375	0.008	0.463	0.001	0.136	0.06	0.263	0.085	0.495	0.015	0.054	0.399	0.471	0.445	0.327	0.243	0.052	0.361	0.377	0.01	0.443	0.442	0.012	0.275	0.488	0.484	0.472	0.378	0.026	0.412	0.297	0.057	0.121	0.117	0.484	0.49	0.434	0.406
TFAP4(var.2)	0.495	0.005	0.006	0.034	0.463	0.262	0.49	0.017	0.321	0.327	0.055	0.139	0.347	0.455	0.15	0.115	0.094	0.213	0.49	0.26	0	0.256	0.254	0.377	0	0.347	0.094	0.437	0.45	0.063	0.433	0.017	0.235	0.145	0.433	0.256	0.147	0.466	0.155	0.336	0.098	0.395	0.077	0.404	0.488	0.455	0.483	0.421	0.442	0.149	0.312	0.144	0.029	0.425	0.377	0.494	0.495	0.442	0.366	0.476	0.133	0.226	0.477	0.417	0.268	0.037	0.054	0.398	0.045	0.466	0.22	0.377	0	0.425	0.437	0.49	0.352	0.363	0.494	0.049	0.443	0.479	0.115	0.321	0.225	0.276	0.466	0.352	0.45	0.301	0.035	0.062	0.276	0.499	0.014	0.035	0.287	0.308	0.065	0.045	0.14	0.392	0.457	0.004	0.007	0.166	0.479	0.47	0.037	0.16	0.309	0.201	0.292	0.363	0.444	0.484	0.35	0.49	0.48	0.401	0.42	0.313	0	0.441	0.135	0.128	0.31	0.202	0.496	0.493	0.003	0.184
TGIF2LX	0.494	0.463	0.007	0.029	0	0.061	0.464	0.253	0	0.376	0.362	0.14	0.234	0.429	0.033	0.411	0.114	0.335	0.272	0.45	0.015	0.225	0.481	0.308	0.005	0.494	0.36	0.365	0.412	0.491	0.362	0.451	0.481	0.412	0.162	0.473	0.486	0.463	0.168	0.43	0.205	0.256	0.408	0.353	0.496	0.184	0.15	0.391	0.493	0.117	0.111	0.363	0.327	0.386	0.373	0.136	0.198	0.085	0.35	0.042	0.113	0.361	0.46	0.25	0.268	0.379	0.44	0.41	0.388	0.142	0.043	0.378	0.093	0.117	0.218	0.421	0.13	0.184	0.168	0.178	0.472	0.169	0.442	0.428	0.059	0.352	0.072	0.035	0.378	0.442	0.182	0.088	0.052	0.399	0.001	0.342	0.487	0.172	0.273	0.029	0.041	0.006	0.073	0.004	0.004	0.01	0.106	0.06	0.188	0.124	0.122	0.408	0.372	0.376	0.46	0.165	0.418	0.463	0.005	0.118	0.22	0.207	0.041	0.253	0.048	0.437	0.476	0.46	0.499	0.473	0.013	0.1
TGIF2LY	0.49	0.402	0.011	0.018	0	0.041	0.499	0.485	0	0.285	0.435	0.22	0.13	0.402	0.065	0.454	0.222	0.343	0.288	0.498	0.056	0.15	0.272	0.488	0.037	0.486	0.407	0.444	0.204	0.414	0.444	0.494	0.333	0.473	0.155	0.473	0.47	0.427	0.185	0.377	0.114	0.227	0.44	0.46	0.45	0.209	0.046	0.326	0.496	0.475	0.071	0.372	0.457	0.362	0.472	0.079	0.212	0.077	0.357	0.133	0.247	0.387	0.18	0.383	0.088	0.225	0.455	0.433	0.42	0.04	0.158	0.49	0.156	0.151	0.493	0.205	0.166	0.222	0.113	0.148	0.241	0.221	0.461	0.43	0.019	0.417	0.095	0.037	0.402	0.364	0.085	0.093	0.107	0.499	0.007	0.351	0.412	0.048	0.479	0.038	0.03	0.034	0.097	0	0.004	0.026	0.037	0.346	0.098	0.297	0.113	0.295	0.345	0.38	0.463	0.207	0.463	0.481	0.029	0.476	0.118	0.162	0.075	0.395	0.119	0.427	0.476	0.393	0.494	0.491	0.12	0.25
THAP11	0.498	0.008	0.471	0.248	0.371	0.369	0.179	0.185	0.306	0.161	0.493	0.358	0.322	0.426	0.394	0.484	0.25	0.354	0.455	0.275	0.316	0.452	0.354	0.303	0.361	0.345	0.453	0.499	0.388	0.413	0.419	0.006	0.232	0.015	0.472	0.5	0.14	0.494	0.184	0.356	0.472	0.082	0.35	0.13	0.334	0.354	0.02	0.366	0.438	0.376	0.11	0.272	0.058	0.432	0.466	0.445	0.418	0.258	0.4	0.15	0.479	0.369	0.226	0.099	0.454	0.481	0.256	0.436	0.493	0.447	0.344	0.212	0.255	0.103	0.409	0.217	0.412	0.383	0.447	0.299	0.383	0.253	0.398	0.19	0.009	0.365	0.094	0.367	0.482	0.214	0.447	0.496	0.097	0.268	0.428	0.277	0.242	0.381	0.368	0.347	0.032	0.288	0.41	0.087	0.259	0.285	0.336	0.409	0.476	0.492	0.121	0.427	0.338	0.152	0.463	0.451	0.038	0.487	0.419	0.112	0.393	0.29	0.018	0.314	0.486	0.209	0.44	0.162	0.496	0.479	0.32	0.306
THRB	0.482	0.413	0.222	0.14	0.234	0.318	0.5	0.077	0.002	0.425	0.031	0.421	0.462	0.118	0.126	0.341	0.444	0.001	0.137	0.314	0.018	0.085	0.125	0.266	0.214	0.416	0.469	0.44	0	0.483	0.439	0.055	0.085	0.294	0.407	0.478	0.343	0.446	0.496	0.228	0.499	0.041	0.03	0.342	0.39	0.437	0.362	0.388	0.469	0.473	0.455	0.158	0.066	0.06	0.181	0.251	0.156	0.023	0.196	0.471	0.492	0.387	0.081	0.26	0.484	0.218	0.226	0.271	0.03	0.436	0.45	0.376	0.405	0.434	0.493	0.392	0.042	0.218	0.195	0.029	0.126	0.417	0.023	0.001	0.058	0.25	0.478	0.006	0.122	0.365	0.412	0.015	0.469	0.263	0.001	0.012	0.288	0.05	0.365	0.038	0.168	0.129	0.016	0.14	0	0.489	0.398	0.189	0.268	0.498	0.005	0.155	0.023	0.026	0.452	0.41	0.165	0.401	0.161	0.456	0.315	0.362	0.076	0.421	0.43	0.425	0.225	0.473	0.492	0.496	0.084	0.087
THRB(var.2)	0.49	0.256	0.022	0.175	0.144	0.484	0.32	0.04	0.027	0.444	0.026	0.297	0.051	0.393	0.247	0.453	0.482	0.169	0.332	0.098	0.439	0.473	0.451	0.454	0.492	0.152	0.278	0.13	0.026	0.15	0.469	0.101	0.447	0.227	0.334	0.46	0.467	0.33	0.32	0.2	0.305	0.478	0.379	0.397	0.399	0.163	0.451	0.006	0.498	0.449	0.074	0.466	0.212	0.114	0.441	0.344	0.364	0.327	0.391	0.041	0.134	0.25	0.483	0.485	0.461	0.148	0.46	0.454	0.45	0.139	0.017	0.481	0.104	0.488	0.318	0.477	0.466	0.061	0.28	0.447	0.086	0.447	0.176	0.409	0.425	0.007	0.183	0.49	0.423	0.376	0.365	0.018	0.085	0.422	0.036	0.012	0.333	0.085	0.273	0.208	0.15	0.318	0.059	0.218	0.008	0.074	0.417	0.478	0.016	0.3	0.406	0.274	0.135	0.289	0.498	0.442	0.391	0.013	0.476	0.494	0.443	0.222	0.335	0.089	0.239	0.455	0.127	0.003	0.485	0.494	0.313	0.426
THRB(var.3)	0.493	0.061	0.004	0.007	0	0.166	0.025	0.032	0.113	0.406	0.429	0.185	0.313	0.186	0.018	0.309	0.37	0.026	0.255	0.357	0.068	0.285	0.494	0.433	0.035	0.011	0.012	0.484	0.102	0.375	0.063	0.136	0.01	0.461	0.082	0.106	0.447	0.296	0.468	0.025	0.206	0.08	0.463	0.374	0.42	0.032	0.359	0.459	0.484	0.321	0.417	0.328	0.058	0.223	0.312	0.39	0.223	0.185	0.083	0.002	0.029	0.017	0.394	0.236	0.39	0.367	0.286	0.162	0.267	0.48	0.227	0.225	0.07	0.045	0.379	0.002	0.437	0.341	0.46	0	0.42	0.399	0.353	0.275	0.061	0.238	0.222	0.331	0.255	0.397	0.148	0.295	0.127	0.012	0.003	0.001	0.044	0.105	0.063	0	0.043	0.258	0	0.004	0.004	0.302	0.326	0.427	0.272	0.464	0.49	0.177	0.205	0.186	0.054	0.173	0.483	0.435	0.049	0.227	0.301	0.308	0.429	0.418	0.406	0.451	0.385	0.038	0.496	0.482	0.007	0.036
TLX2	0.49	0.001	0.038	0.011	0.288	0.278	0.062	0.131	0.02	0.245	0.14	0.301	0.17	0.205	0.448	0.48	0.384	0.141	0.314	0.086	0.224	0.18	0.416	0.135	0.479	0.154	0.436	0.157	0.145	0.067	0.453	0.012	0.465	0.445	0.287	0.469	0.407	0.48	0.152	0.462	0.128	0.202	0.418	0.149	0.136	0.121	0.451	0.125	0.089	0.311	0.106	0.482	0.242	0.393	0.387	0.452	0.326	0.458	0.109	0.455	0.001	0.485	0.157	0.144	0.487	0.081	0.226	0.472	0.428	0.131	0.375	0.101	0.367	0.072	0.443	0.395	0.41	0.351	0.426	0.006	0.043	0.375	0.426	0.443	0.36	0.085	0.231	0.272	0.485	0.194	0.48	0.325	0.148	0.498	0.159	0.449	0.185	0.196	0.268	0.099	0.116	0.125	0.051	0.037	0.191	0.051	0.071	0.165	0.155	0.158	0.451	0.28	0.134	0.123	0.24	0.363	0.423	0.494	0.123	0.114	0.483	0.19	0.027	0.318	0.443	0.359	0.14	0.447	0.484	0.495	0.496	0.46
VEZF1	0.494	0.44	0.136	0.48	0.446	0.486	0.482	0.361	0.186	0.448	0.264	0.341	0.483	0.476	0.053	0.027	0.041	0.357	0.474	0.335	0.369	0.428	0.142	0.414	0.061	0.45	0.495	0.012	0.043	0.106	0.33	0.429	0.315	0.116	0.446	0.086	0.384	0.465	0.073	0.128	0.183	0.499	0.21	0.346	0.37	0.193	0.168	0.36	0.288	0.472	0.097	0.083	0.039	0.169	0.03	0.061	0.404	0.355	0.439	0.287	0.239	0.161	0.087	0.483	0.077	0.386	0.442	0.432	0.087	0.289	0.102	0.253	0.459	0.499	0.327	0.053	0.315	0.467	0.117	0.477	0.278	0.448	0.09	0.282	0.344	0.476	0.177	0.497	0.395	0.401	0.484	0.499	0.401	0.489	0.127	0.372	0.085	0.094	0.243	0.324	0.401	0.404	0.185	0.162	0.486	0.217	0.146	0.058	0.389	0.483	0.401	0.42	0.485	0.274	0.211	0.495	0.034	0.471	0.07	0.248	0.402	0.411	0.487	0.363	0.488	0.331	0.468	0.408	0.485	0.486	0.37	0.447
ZBTB26	0.492	0.213	0	0.002	0.246	0.019	0.478	0.044	0.2	0.027	0.137	0.223	0.036	0.099	0.468	0.49	0.404	0.401	0.174	0.482	0.231	0.463	0.154	0.458	0.181	0.476	0.468	0.136	0.457	0.177	0.459	0.03	0.313	0.481	0.095	0.487	0.076	0.371	0.155	0.438	0.467	0.163	0.078	0.486	0.466	0.19	0.493	0.296	0.491	0.123	0.363	0.491	0.04	0.079	0.267	0.211	0.366	0.423	0.458	0.385	0.154	0.005	0.096	0.217	0.058	0.119	0.393	0.286	0.166	0.31	0.456	0.405	0.056	0.055	0.02	0.107	0.481	0.454	0.248	0.362	0.374	0.046	0.205	0.087	0.483	0.481	0.492	0.482	0.313	0.406	0.149	0.063	0.404	0.447	0.024	0.001	0.219	0.34	0.002	0	0.103	0.001	0.019	0.434	0.046	0.061	0.472	0.114	0.026	0.389	0.27	0.423	0.446	0.099	0.487	0.211	0.045	0.024	0.224	0.141	0.19	0.24	0.097	0.311	0.002	0.397	0.226	0.198	0.491	0.478	0.48	0.482
ZBTB32	0.493	0.426	0.005	0.094	0.425	0.471	0.146	0.49	0.37	0.439	0.104	0.486	0.489	0.071	0.467	0.409	0.395	0.313	0.473	0.225	0.061	0.408	0.153	0.365	0.163	0.124	0.241	0.056	0.24	0.156	0.405	0.087	0.437	0.446	0.187	0.377	0.461	0.364	0.399	0.036	0.035	0.478	0.279	0.381	0.291	0.091	0.42	0.406	0.449	0.217	0.417	0.332	0.087	0.446	0.175	0.212	0.367	0.403	0.455	0.431	0.322	0.471	0.105	0.483	0.299	0.446	0.479	0.491	0.326	0.123	0.427	0.05	0.26	0.191	0.396	0.359	0.472	0.494	0.098	0.49	0.457	0.321	0.472	0.278	0.036	0.375	0.247	0.314	0.303	0.381	0.301	0.44	0.48	0.046	0.367	0.274	0.186	0.087	0.406	0.168	0.438	0.327	0.178	0.371	0.245	0.45	0.421	0.345	0.431	0.482	0.332	0.405	0.406	0.309	0.436	0.383	0.414	0.445	0.088	0.095	0.009	0.134	0.073	0.493	0.249	0.131	0.454	0.311	0.48	0.478	0.393	0.323
ZBTB6	0.5	0.422	0.417	0.425	0.356	0.083	0.068	0.023	0.135	0.311	0.386	0.176	0.448	0.34	0.061	0.454	0.288	0.374	0.088	0.246	0.097	0	0.433	0.343	0.061	0.467	0.456	0.22	0.329	0.494	0.263	0.17	0.494	0.042	0.021	0.177	0.248	0.076	0.258	0.142	0.111	0.119	0.463	0.37	0.01	0.068	0.246	0.029	0.067	0.048	0.003	0.154	0.164	0.491	0.041	0.451	0.38	0.336	0.332	0.014	0.061	0.125	0.393	0.324	0.025	0.268	0.3	0.005	0.241	0.316	0.132	0.499	0.142	0.07	0.345	0.012	0.075	0.434	0.27	0.495	0.188	0.382	0.472	0.436	0.118	0.453	0.459	0.43	0.396	0.404	0.41	0.36	0.28	0.398	0.403	0.476	0.425	0.159	0.315	0.3	0.05	0.164	0.228	0.365	0.062	0.212	0.019	0.35	0.379	0.344	0.459	0.048	0.194	0.192	0.101	0.444	0.043	0.447	0.252	0.124	0.345	0.077	0.49	0.316	0.008	0.05	0.066	0.452	0.499	0.471	0.141	0.208
ZFP57	0.496	0.171	0.354	0.168	0.2	0.446	0.069	0.439	0.288	0.345	0.224	0.498	0.307	0.083	0.485	0.003	0.424	0.492	0.358	0.484	0.11	0.351	0.425	0.392	0.382	0.19	0.484	0.457	0.041	0.497	0.371	0.478	0.245	0.497	0.488	0.152	0.471	0.451	0.413	0.455	0.382	0.494	0.36	0.498	0.027	0.443	0.49	0.477	0.42	0.396	0.19	0.154	0.093	0.4	0.423	0.444	0.483	0.066	0.045	0.054	0.267	0.379	0.446	0.024	0.445	0.429	0.466	0.098	0.45	0.465	0.386	0.387	0.151	0.173	0.15	0.492	0.136	0.486	0.21	0.065	0.129	0.42	0.349	0.493	0.39	0.325	0.249	0.445	0.387	0.352	0.418	0.029	0.452	0.169	0.183	0.361	0.161	0.466	0.274	0.485	0.117	0.035	0.226	0.253	0.268	0.475	0.439	0.085	0.389	0.057	0.332	0.391	0.211	0.49	0.453	0.403	0.393	0.462	0.293	0.229	0.124	0.237	0.389	0.028	0.464	0.429	0.412	0.453	0.472	0.474	0.161	0.315
ZIC5	0.493	0.375	0.405	0.419	0.344	0.331	0.468	0.221	0.341	0.107	0.237	0.309	0.379	0.495	0.421	0.478	0.226	0.152	0.277	0.427	0.441	0.469	0.013	0.311	0.309	0.365	0.147	0.394	0.298	0.206	0.353	0.404	0.481	0.444	0.437	0.426	0.282	0.419	0.448	0.334	0.449	0.454	0.393	0.31	0.009	0.382	0.006	0.472	0.478	0.383	0.434	0.425	0.369	0.428	0.347	0.24	0.248	0.383	0.289	0.462	0.013	0.425	0.486	0.473	0.374	0.424	0.383	0.408	0.484	0.367	0.469	0.248	0.479	0.219	0.461	0.388	0.404	0.324	0.201	0.428	0.363	0.473	0.047	0.482	0.5	0.404	0.475	0.429	0.463	0.464	0	0.317	0.471	0.38	0.417	0.396	0.237	0.324	0.156	0.367	0.258	0.259	0.304	0.396	0.442	0.445	0.333	0.332	0.285	0.167	0.493	0.482	0.412	0.479	0.385	0.437	0.465	0.258	0.361	0.403	0.41	0.451	0.231	0.057	0.432	0.401	0.353	0.449	0.492	0.475	0.309	0.351
ZKSCAN1	0.479	0.438	0.083	0.047	0.433	0.477	0.443	0.381	0.465	0.245	0.248	0.475	0.494	0.203	0.424	0.154	0.073	0.471	0.166	0.448	0.429	0.305	0.491	0.307	0.476	0.495	0.443	0.439	0.38	0.487	0.473	0.466	0.305	0.458	0.218	0.322	0.038	0.226	0.339	0.382	0.446	0.499	0.388	0.243	0.298	0.431	0.362	0.45	0.237	0.48	0.473	0.498	0.202	0.436	0.389	0.197	0.384	0.44	0.448	0.233	0.357	0.468	0.448	0.494	0.341	0.078	0.497	0.259	0.388	0.287	0.332	0.428	0.311	0.142	0.242	0.479	0.461	0.067	0.467	0.088	0.491	0.307	0.431	0.154	0.406	0.417	0.143	0.329	0.39	0.168	0.485	0.383	0.478	0.46	0.186	0.383	0.371	0.423	0.422	0.322	0.043	0.186	0.435	0.41	0.235	0.37	0.437	0.432	0.216	0.381	0.148	0.484	0.399	0.395	0.458	0.185	0.307	0.47	0.472	0.118	0.298	0.204	0.477	0.317	0.47	0.433	0.485	0.45	0.484	0.495	0.117	0.361
ZNF135	0.499	0.001	0	0	0	0	0	0.177	0	0.327	0.468	0.075	0.424	0.206	0.2	0.483	0.195	0.395	0.395	0.34	0	0.004	0.498	0.286	0.039	0	0.357	0.321	0.002	0.134	0.313	0	0.441	0.144	0.085	0.123	0.011	0.333	0.306	0.435	0.341	0.45	0.25	0.479	0.302	0.475	0.024	0.453	0.297	0.331	0.307	0.375	0.005	0.36	0.465	0.228	0.031	0.001	0.457	0	0.002	0.386	0.482	0.103	0.28	0.22	0.436	0.043	0.221	0.433	0.221	0.356	0	0	0.45	0	0.404	0.485	0.45	0.003	0.5	0	0.18	0.334	0.189	0.496	0.442	0.042	0.237	0.333	0.208	0.064	0.467	0.446	0.001	0	0.002	0.01	0.003	0	0.01	0.003	0	0	0.002	0.037	0.431	0.41	0.463	0.176	0.435	0.002	0.102	0.048	0.356	0.254	0.496	0.308	0.003	0.329	0.279	0.383	0.486	0.467	0.017	0.44	0.136	0.113	0.482	0.467	0.344	0.142
ZNF136	0.485	0.325	0.157	0.449	0.311	0.398	0.462	0.263	0.107	0.452	0.495	0.165	0.456	0.464	0.43	0.23	0.336	0.295	0.348	0.364	0.427	0.345	0.495	0.427	0.393	0.334	0.397	0.189	0.328	0.447	0.366	0.271	0.46	0.396	0.323	0.47	0.222	0.359	0.12	0.424	0.342	0.485	0.408	0.136	0.088	0.081	0.463	0.114	0.267	0.291	0.164	0.032	0.36	0.031	0.463	0.448	0.258	0.338	0.392	0.394	0.486	0.433	0.483	0.154	0.458	0.447	0.47	0.449	0.471	0.383	0.428	0.422	0.394	0.085	0.389	0.487	0.091	0.443	0.27	0.442	0.41	0.316	0.216	0.364	0.341	0.415	0.255	0.427	0.343	0.414	0.052	0.251	0.462	0.41	0.45	0.295	0.289	0.167	0.074	0.026	0.136	0.062	0.434	0.103	0.383	0.486	0.329	0.209	0.44	0.385	0.464	0.416	0.463	0.381	0.403	0.348	0.353	0.363	0.022	0.428	0.454	0.478	0.03	0.423	0.312	0.276	0.24	0.461	0.499	0.489	0.243	0.399
ZNF140	0.473	0.078	0.11	0.232	0.5	0.359	0.368	0.31	0.273	0.245	0.127	0.068	0.114	0.043	0.332	0.253	0.405	0.377	0.411	0.454	0.323	0.249	0.288	0.36	0.498	0.248	0.374	0.411	0.427	0.093	0.167	0.257	0.427	0.234	0.331	0.492	0.035	0.48	0.161	0.372	0.121	0.482	0.171	0.395	0.483	0.463	0.486	0.491	0.271	0.331	0.186	0.463	0.326	0.312	0.301	0.435	0.199	0.011	0.437	0.158	0.433	0.091	0.209	0.337	0.28	0.207	0.451	0.204	0.029	0.436	0.401	0.428	0.492	0.005	0.18	0.13	0.377	0.274	0.297	0.494	0.298	0.435	0.442	0.351	0.219	0.487	0.251	0.146	0.421	0.402	0.212	0.247	0.16	0.438	0.481	0.469	0.395	0.299	0.023	0.306	0.494	0.368	0.273	0.454	0.394	0.364	0.152	0.485	0.041	0.466	0.016	0.272	0.13	0.301	0.433	0.431	0.124	0.355	0.317	0.32	0.059	0.47	0.43	0.442	0.003	0.193	0.393	0.375	0.494	0.485	0.492	0.006
ZNF274	0.489	0.076	0.474	0.099	0.325	0.459	0.447	0.158	0.217	0.27	0.163	0.467	0.274	0.46	0.487	0.488	0.411	0.313	0.475	0.261	0.466	0.392	0.414	0.1	0.439	0.377	0.307	0.463	0.3	0.257	0.307	0.453	0.486	0.47	0.462	0.427	0.44	0.327	0.46	0.476	0.461	0.374	0.425	0.317	0.415	0.159	0.242	0.432	0.273	0.282	0.139	0.087	0.248	0.357	0.042	0.048	0.302	0.44	0.389	0.456	0.357	0.064	0.18	0.42	0.397	0.275	0.48	0.307	0.476	0.278	0.358	0.475	0.428	0.109	0.482	0.469	0.246	0.3	0.164	0.369	0.178	0.318	0.37	0.391	0.216	0.235	0.279	0.262	0.166	0.242	0.412	0.389	0.415	0.05	0.307	0.378	0.099	0.349	0.464	0.404	0.497	0.367	0.093	0.48	0.129	0.347	0.403	0.159	0.335	0.424	0.292	0.466	0.418	0.363	0.342	0.409	0.432	0.373	0.4	0.386	0.487	0.188	0.336	0.206	0.265	0.443	0.113	0.243	0.481	0.483	0.273	0.393
ZNF317	0.498	0.033	0.001	0.015	0.018	0.003	0.203	0.279	0.256	0.288	0.011	0.456	0.491	0.241	0.435	0.37	0.452	0.115	0.292	0.246	0	0.246	0.488	0.18	0.001	0.424	0.229	0.466	0.474	0.306	0.396	0.005	0.153	0.489	0.165	0.096	0.332	0.259	0.476	0.479	0.005	0.274	0.218	0.285	0.165	0.333	0.409	0.459	0.362	0.494	0.263	0.468	0.139	0.383	0.32	0.484	0.43	0.177	0.471	0.024	0.403	0.03	0.402	0.491	0.466	0.477	0.423	0.285	0.035	0.491	0.464	0.263	0	0.449	0.394	0.428	0.22	0.321	0.461	0.329	0.309	0.337	0.477	0.314	0.481	0.45	0.371	0.442	0.428	0.162	0.334	0.034	0.284	0.394	0.04	0.01	0.493	0.431	0.012	0	0.207	0.006	0.159	0.257	0.054	0.011	0.2	0.06	0.477	0.316	0.398	0.002	0.341	0.337	0.276	0.408	0.484	0.27	0.009	0.049	0.269	0.378	0.112	0.3	0.388	0.352	0.304	0.039	0.461	0.469	0.437	0.372
ZNF382	0.481	0.023	0.383	0.497	0.135	0.414	0.317	0.465	0.437	0.499	0.463	0.061	0.455	0.5	0.329	0.259	0.376	0.112	0.064	0.5	0.411	0.421	0.316	0.47	0.41	0.405	0.244	0.114	0.423	0.426	0.074	0.211	0.287	0.444	0.464	0.089	0.195	0.201	0.393	0.413	0.487	0.364	0.175	0.449	0.485	0.246	0.096	0.238	0.498	0.444	0.402	0.469	0.482	0.238	0.279	0.367	0.016	0.142	0.233	0.415	0.377	0.332	0.115	0.061	0.337	0.086	0.09	0.416	0.106	0.148	0.446	0.499	0.388	0.098	0.445	0.463	0.212	0.242	0.233	0.485	0.495	0.107	0.447	0.398	0.344	0.396	0.09	0.374	0.467	0.411	0.195	0.413	0.182	0.084	0.128	0.459	0.468	0.184	0.456	0.443	0.492	0.445	0.321	0.442	0.472	0.044	0.354	0.496	0.399	0.311	0.18	0.483	0.302	0.484	0.491	0.38	0.188	0.259	0.5	0.313	0.411	0.16	0.12	0.264	0.168	0.27	0.107	0.284	0.497	0.494	0.26	0.428
ZNF460	0.469	0.001	0	0	0	0	0	0.016	0	0.464	0.363	0.071	0.394	0.377	0.146	0.468	0.239	0.098	0.21	0.09	0	0.015	0.449	0.338	0	0.003	0.387	0.205	0.017	0.388	0.082	0	0.036	0.039	0.459	0.185	0.002	0.411	0.392	0.324	0.438	0.177	0.138	0.208	0.498	0.35	0.075	0.43	0.287	0.238	0.041	0.469	0.003	0.227	0.361	0.018	0.171	0	0.41	0	0.003	0.138	0.335	0.03	0.092	0.162	0.469	0.014	0.329	0.376	0.425	0.494	0	0	0.392	0.003	0.495	0.293	0.393	0	0.482	0.009	0.074	0.473	0.04	0.219	0.413	0.047	0.288	0.385	0.282	0	0.147	0.38	0	0	0.001	0.004	0	0	0.017	0	0	0	0	0.08	0.222	0.076	0.067	0.195	0.443	0.001	0.029	0.057	0.355	0.358	0	0.374	0	0.05	0.432	0.211	0.168	0.411	0.318	0.45	0.042	0.014	0.498	0.463	0.103	0.09
ZNF528	0.483	0.25	0.11	0.023	0.003	0.476	0.034	0.414	0.481	0.161	0.224	0.42	0.34	0.48	0.455	0.316	0.234	0.353	0.34	0.462	0.068	0.467	0.459	0.426	0.004	0.092	0.366	0.244	0.311	0.287	0.426	0.115	0.491	0.224	0.49	0.472	0.365	0.426	0.493	0.436	0.452	0.328	0.037	0.164	0.213	0.295	0.251	0.412	0.44	0.16	0.041	0.498	0.33	0.365	0.447	0.469	0.062	0.054	0.07	0.494	0.401	0.327	0.429	0.042	0.489	0.243	0.38	0.193	0.281	0.135	0.46	0.372	0.203	0.219	0.359	0.083	0.202	0.242	0.074	0.438	0.222	0.434	0.494	0.442	0.127	0.375	0.254	0.433	0.079	0.337	0.388	0.254	0.432	0.49	0.34	0.152	0.337	0.46	0.355	0.467	0.158	0.427	0.499	0.067	0.42	0.443	0.391	0.053	0.441	0.242	0.024	0.175	0.382	0.432	0.385	0.488	0.488	0.486	0.34	0.407	0.5	0.376	0.147	0.426	0.336	0.335	0.498	0.277	0.469	0.481	0.29	0.464
ZNF682	0.49	0.282	0.343	0.376	0.227	0.206	0.473	0.199	0.174	0.451	0.241	0.403	0.097	0.471	0.421	0.401	0.148	0.414	0.445	0.426	0.422	0.133	0.035	0.304	0.437	0.313	0.471	0.448	0.009	0.066	0.372	0.462	0.24	0.016	0.285	0.187	0.413	0.399	0.498	0.342	0.41	0.436	0.444	0.401	0.369	0.297	0.287	0.483	0.114	0.068	0.374	0.063	0.376	0.118	0.346	0.364	0.434	0.391	0.288	0.39	0.4	0.231	0.044	0.118	0.249	0.332	0.449	0.062	0.08	0.162	0.295	0.438	0.307	0.39	0.492	0.456	0.392	0.347	0.257	0.14	0.454	0.369	0.433	0.482	0.395	0.44	0.464	0.121	0.21	0.45	0.117	0.498	0.447	0.018	0.237	0.293	0.463	0.467	0.45	0.427	0.046	0.446	0.466	0.238	0.466	0.479	0.286	0.445	0.347	0.48	0.428	0.473	0.264	0.106	0.302	0.046	0.467	0.244	0.393	0.282	0.336	0.175	0.071	0.406	0.356	0.424	0.335	0.479	0.486	0.497	0.163	0.157
ZNF684	0.478	0.236	0.051	0.006	0.079	0.021	0.499	0.286	0	0.282	0.411	0.355	0.081	0.127	0.178	0.475	0.499	0.451	0.472	0.378	0.274	0.31	0.158	0.405	0.354	0.062	0.22	0.43	0.311	0.397	0.494	0.003	0.438	0.339	0.341	0.34	0.018	0.451	0.038	0.069	0.489	0.431	0.392	0.133	0.318	0.233	0.479	0.485	0.262	0.422	0.32	0.388	0.434	0.08	0.451	0.448	0.318	0.261	0.396	0.011	0.329	0.489	0.075	0.494	0.477	0.012	0.388	0.326	0.203	0.462	0.186	0.495	0.014	0.45	0.48	0.353	0.488	0.233	0.139	0.008	0.335	0.063	0.297	0.424	0.161	0.383	0.317	0.37	0.133	0.385	0.371	0.474	0.004	0.409	0.286	0	0.124	0.099	0.317	0.04	0.186	0.094	0.066	0.027	0.209	0.094	0.225	0.187	0.239	0.086	0.097	0.455	0.331	0.265	0.423	0.403	0.478	0.384	0.003	0.475	0.296	0.351	0.468	0.241	0.156	0.232	0.422	0.327	0.48	0.497	0.298	0.476
ZNF75D	0.491	0.095	0.088	0.149	0	0.043	0.362	0.119	0.046	0.487	0.218	0.445	0.392	0.392	0.492	0.41	0.061	0.345	0.284	0.326	0.491	0.244	0.032	0.457	0.044	0.191	0.362	0.446	0.132	0.457	0.168	0.072	0.405	0.368	0.012	0.402	0.023	0.477	0.085	0.304	0.397	0.312	0.353	0.409	0.456	0.255	0.078	0.44	0.449	0.398	0.439	0.109	0.376	0.107	0.119	0.097	0.465	0.152	0.298	0.039	0.302	0.429	0.108	0.48	0.397	0.13	0.447	0.473	0.422	0.412	0.2	0.298	0.385	0.001	0.421	0.346	0.416	0.262	0.332	0.418	0.38	0.424	0.481	0.001	0.206	0.408	0.441	0.007	0.4	0.368	0.285	0.366	0.053	0.362	0.069	0	0.135	0.247	0.43	0	0.194	0.479	0.002	0.298	0.171	0.228	0.393	0.487	0.319	0.038	0.052	0.358	0.18	0.393	0.343	0.436	0.453	0.383	0.047	0.407	0.389	0.451	0.225	0.079	0.359	0.07	0.02	0.454	0.488	0.484	0.397	0.375
ZSCAN29	0.487	0.276	0.011	0.043	0.005	0.41	0.013	0.412	0.396	0.389	0.017	0.471	0.106	0.441	0.465	0.069	0.343	0.068	0.442	0.484	0.159	0.147	0.235	0.049	0.497	0.144	0.074	0.085	0.385	0.488	0.085	0.029	0.283	0.378	0.366	0.343	0.137	0.463	0.125	0.206	0.225	0.016	0.008	0.313	0.281	0.173	0.182	0.482	0.192	0.227	0.007	0.249	0.074	0.231	0.287	0.466	0.417	0.461	0.012	0.184	0.486	0.457	0.044	0.183	0.158	0.373	0.291	0.472	0.358	0.454	0.45	0.477	0.15	0.314	0.376	0.428	0.053	0.152	0.314	0.219	0.231	0.266	0.267	0.494	0.447	0.47	0.166	0.384	0.003	0.281	0.448	0.45	0.363	0.185	0.01	0.034	0.002	0.075	0.082	0.426	0.031	0.403	0.158	0.028	0.304	0.2	0.156	0.435	0.011	0.397	0.073	0.349	0.353	0.404	0.17	0.43	0.138	0.449	0.365	0.065	0.2	0.286	0.47	0.159	0.298	0.446	0.288	0.081	0.488	0.499	0.269	0.425
Dmrt1	0.483	0.083	0.085	0.086	0.419	0.127	0.025	0.432	0.338	0.475	0.385	0.478	0.454	0.306	0.348	0.098	0.493	0.437	0.279	0.342	0.497	0.455	0.34	0.286	0.069	0.12	0.409	0.413	0.3	0.293	0.156	0.039	0.305	0.388	0.452	0.461	0.171	0.439	0.227	0.242	0.079	0.114	0.273	0.188	0.484	0.494	0.375	0.398	0.264	0.224	0.376	0.263	0.461	0.324	0.484	0.475	0.259	0.427	0.457	0.378	0.492	0.486	0.466	0.155	0.338	0.407	0.171	0.144	0.48	0.383	0.383	0.455	0.323	0.257	0.492	0.367	0.097	0.431	0.139	0.129	0.376	0.084	0.129	0.335	0.111	0.481	0.326	0.434	0.449	0.402	0.483	0.334	0.3	0.273	0.468	0.195	0.176	0.209	0.476	0.468	0.489	0.07	0.446	0.275	0.494	0.195	0.313	0.01	0.186	0.488	0.055	0.389	0.214	0.119	0.228	0.44	0.297	0.409	0.066	0.086	0.376	0.056	0.429	0.094	0.145	0.217	0.31	0.473	0.494	0.485	0.398	0.38
Ebf2	0.478	0.027	0.006	0.002	0.003	0.098	0.443	0.031	0.278	0.401	0.293	0.237	0.229	0.121	0.488	0.479	0.384	0.068	0.236	0.378	0.058	0.385	0.487	0.022	0.395	0.085	0.442	0.12	0.437	0.066	0.4	0.092	0.488	0.469	0.499	0.474	0.002	0.287	0.412	0.154	0.417	0.49	0.456	0.02	0.408	0.272	0.249	0.472	0.448	0.477	0.28	0.048	0.493	0.496	0.199	0.129	0.46	0.039	0.399	0.427	0.233	0.157	0.378	0.494	0.494	0.485	0.47	0.485	0.337	0.041	0.015	0.397	0.008	0.255	0.355	0.422	0.432	0.195	0.447	0.402	0.316	0.268	0.376	0.337	0.249	0.12	0.454	0.483	0.121	0.282	0.132	0.331	0.444	0.495	0.436	0.211	0.346	0.003	0.429	0.022	0.413	0.019	0.234	0.04	0.012	0.431	0.497	0.262	0.466	0.055	0.097	0.213	0.413	0.189	0.458	0.106	0.488	0.489	0.459	0.057	0.386	0.451	0.464	0.482	0.421	0.162	0.243	0.03	0.496	0.499	0.315	0.301
Foxf1	0.494	0.088	0.385	0.045	0.491	0.355	0.026	0.417	0.006	0.365	0.342	0.066	0.216	0.358	0.422	0.219	0.207	0.449	0.341	0.034	0.468	0.406	0.054	0.322	0.47	0.31	0.182	0.221	0.175	0.18	0.213	0.483	0.379	0.031	0.202	0.082	0.19	0.329	0.244	0.263	0.339	0.068	0.479	0.289	0	0.148	0.346	0.208	0.303	0.014	0.366	0.096	0.447	0.489	0.443	0.485	0.293	0.021	0.227	0.266	0.329	0.383	0.056	0.462	0.025	0.491	0.368	0.44	0.495	0.048	0.303	0.076	0.026	0.133	0.137	0.475	0.11	0.313	0.341	0.01	0.42	0.306	0.05	0.05	0.246	0.494	0.499	0.476	0.119	0.456	0.299	0.194	0.045	0.163	0.021	0.439	0.364	0.068	0.143	0.493	0.476	0.185	0.44	0.478	0.229	0.292	0.465	0.499	0.145	0.38	0.182	0.154	0.223	0.131	0.092	0.462	0.05	0.067	0.449	0.476	0.234	0.433	0.049	0.072	0.48	0.351	0.385	0.007	0.494	0.47	0.39	0.4
Foxl2	0.497	0.404	0.294	0.426	0.428	0.358	0.065	0.435	0.292	0.348	0.047	0.194	0.362	0.465	0.181	0.02	0.024	0.46	0.406	0.093	0.474	0.388	0.089	0.062	0.497	0.414	0.11	0.135	0.272	0.27	0.411	0.182	0.149	0.29	0.48	0.166	0.097	0.097	0.382	0.441	0.493	0.403	0.382	0.415	0	0.128	0.474	0.488	0.254	0.276	0.067	0.261	0.155	0.481	0.336	0.421	0.264	0.282	0.202	0.199	0.231	0.175	0.174	0.497	0.092	0.32	0.239	0.464	0.066	0.24	0.493	0.16	0.344	0.458	0.186	0.373	0.494	0.456	0.488	0.304	0.422	0.469	0.208	0.203	0.483	0.417	0.15	0.292	0.12	0.454	0.49	0.114	0.072	0.492	0.059	0.234	0.255	0.009	0.426	0.437	0.26	0.297	0.268	0.372	0.318	0.473	0.351	0.051	0.44	0.397	0.094	0.493	0.143	0.389	0.171	0.497	0.064	0.092	0.366	0.238	0.439	0.151	0.07	0.166	0.288	0.369	0.205	0.003	0.474	0.499	0.169	0.149
Isl1	0.496	0.097	0.263	0.109	0.072	0.121	0.443	0.186	0.32	0.171	0.282	0.05	0.291	0.42	0.109	0.41	0.485	0.439	0.073	0.357	0.36	0.114	0.006	0.116	0.401	0.384	0.227	0.061	0.272	0.29	0.042	0.183	0.122	0.448	0.283	0.013	0.437	0.476	0.077	0.069	0.308	0.359	0.002	0.312	0.461	0.429	0.457	0.263	0.263	0.41	0.266	0.396	0.245	0.014	0.048	0.246	0.422	0.5	0.221	0.186	0.045	0.039	0.093	0.263	0.357	0.481	0.488	0.449	0.491	0.274	0.42	0.366	0.415	0.2	0.277	0.254	0.087	0.224	0.284	0.254	0.315	0.214	0.21	0.049	0.226	0.35	0.003	0.356	0.049	0.272	0.236	0.1	0.485	0.268	0.148	0.286	0.137	0.066	0.033	0.295	0.306	0.443	0.266	0.336	0.277	0.239	0.262	0.463	0.169	0.381	0.23	0.453	0.282	0.451	0.18	0.005	0.242	0.116	0.265	0.497	0.105	0.329	0.484	0.124	0.222	0.326	0.39	0.198	0.497	0.478	0.168	0.051
Plagl1	0.492	0.334	0.47	0.017	0.089	0.002	0.147	0.229	0.058	0.299	0.113	0.419	0.447	0.179	0.416	0.116	0.059	0.452	0.431	0.437	0.122	0.373	0.473	0.496	0.039	0.459	0.43	0.491	0.428	0.309	0.14	0.152	0.411	0.209	0.424	0.351	0.493	0.432	0.163	0.323	0.122	0.207	0.428	0.363	0.007	0.256	0.284	0.497	0.236	0.433	0.472	0.396	0.201	0.089	0.019	0.399	0.394	0.388	0.165	0.41	0.193	0.155	0.487	0.462	0.361	0.495	0.06	0.352	0.463	0.435	0.458	0.013	0.035	0.467	0.029	0.364	0.473	0.475	0.071	0.31	0.414	0.163	0.42	0.206	0.472	0.492	0.268	0.177	0.367	0.136	0.447	0.092	0.374	0.029	0.493	0.475	0.492	0.4	0.479	0.001	0.071	0.016	0.356	0.016	0.128	0.453	0.392	0.356	0.105	0.219	0.199	0.497	0.368	0.42	0.4	0.423	0.329	0.441	0.106	0.294	0.459	0.472	0.485	0.164	0.439	0.357	0.022	0.469	0.477	0.493	0.198	0.276
Prdm15	0.498	0.488	0.384	0.023	0.192	0.447	0.383	0.462	0.476	0.451	0.448	0.404	0.313	0.377	0.395	0.498	0.009	0.345	0.023	0.468	0.285	0.199	0.031	0.485	0.37	0.106	0.087	0.306	0.427	0.494	0.256	0.294	0.357	0.401	0.252	0.34	0.309	0.44	0.089	0.129	0.404	0.097	0.289	0.326	0.326	0.409	0.136	0.251	0.39	0.443	0.389	0.276	0.161	0.245	0.071	0.229	0.255	0.459	0.356	0.493	0.478	0.077	0.082	0.492	0.425	0.484	0.443	0.403	0.496	0.308	0.457	0.187	0.363	0.245	0.005	0.041	0.452	0.411	0.495	0.142	0.451	0.349	0.191	0.219	0.206	0.019	0.481	0.215	0.41	0.367	0.008	0.478	0.463	0.417	0.462	0.188	0.4	0.409	0.223	0.269	0.146	0.496	0.385	0.474	0.438	0.384	0.461	0.101	0.082	0.165	0.135	0.398	0.288	0.201	0.334	0.291	0.338	0.23	0.298	0.43	0.124	0.282	0.405	0.306	0.48	0.454	0.419	0.478	0.498	0.496	0.341	0.396
Ptf1a	0.485	0.001	0	0	0	0	0.003	0.001	0	0.241	0.495	0.097	0.311	0.464	0.007	0.306	0.135	0.007	0.383	0.25	0	0.127	0.165	0.256	0	0.288	0.05	0.479	0.005	0.307	0.067	0	0.003	0.236	0.168	0.115	0.232	0.255	0.156	0.345	0	0.469	0.451	0.213	0.456	0.098	0.096	0.255	0.239	0.065	0.001	0	0.272	0.411	0.479	0.075	0.155	0.003	0.197	0.499	0.046	0.428	0.286	0.45	0.292	0.33	0.408	0.444	0.436	0.476	0.168	0.455	0	0	0.4	0.405	0.493	0.02	0.387	0.269	0.486	0.051	0.356	0.352	0.136	0.429	0.277	0.479	0.239	0	0.004	0	0.007	0.229	0	0	0.293	0.051	0	0	0.002	0	0	0	0	0	0.375	0.041	0.352	0.23	0.449	0.001	0.069	0.381	0.4	0.403	0.121	0.381	0.097	0.008	0.484	0.195	0.002	0.03	0.355	0.082	0.011	0.019	0.496	0.486	0	0.075
Ptf1a(var.2)	0.495	0	0	0	0	0	0.004	0.002	0	0.466	0.428	0.428	0.206	0.257	0.001	0.005	0.015	0.189	0.32	0.499	0	0.211	0.437	0.378	0	0.126	0.012	0.264	0.003	0.18	0.33	0.002	0.027	0.073	0.049	0.372	0.232	0.142	0.497	0.369	0	0.474	0.311	0.495	0.033	0.002	0.162	0.434	0.031	0.075	0.005	0.036	0.111	0.436	0.327	0.008	0.102	0.061	0.033	0	0.048	0.414	0.479	0.451	0.473	0.028	0.154	0.228	0.425	0.14	0.049	0.469	0	0.012	0.399	0.097	0.445	0.004	0.221	0.107	0.087	0.293	0.497	0.248	0.153	0.374	0.484	0.1	0.312	0.004	0.04	0	0.037	0.306	0	0	0.493	0.004	0	0	0	0	0	0	0	0	0.418	0.043	0.028	0.016	0.312	0.002	0.04	0.199	0.42	0.44	0.332	0.069	0.001	0.065	0.068	0.117	0.003	0.091	0.166	0.053	0	0.002	0.484	0.492	0.001	0.072
Ptf1a(var.3)	0.49	0.002	0.018	0.037	0	0.296	0.44	0.44	0	0.491	0.359	0.294	0.109	0.427	0.008	0.01	0.005	0.185	0.221	0.387	0.003	0.214	0.137	0.447	0.002	0.426	0.064	0.048	0.302	0.138	0.355	0.035	0.037	0.425	0.054	0.397	0.491	0.274	0.329	0.171	0.004	0.34	0.342	0.409	0.059	0	0.182	0.237	0.127	0.136	0.454	0.022	0.19	0.392	0.019	0	0.412	0.349	0.472	0.107	0.276	0.307	0.323	0.346	0.392	0.22	0.495	0.252	0.361	0.35	0.015	0.193	0	0.2	0.497	0.121	0.443	0.28	0.174	0.407	0.186	0.452	0.19	0.163	0.088	0.435	0.077	0.198	0.292	0.27	0.308	0	0.002	0.218	0	0	0.489	0.258	0.037	0	0	0.002	0.012	0.113	0.001	0	0.085	0.197	0.018	0.087	0.5	0.003	0.182	0	0.325	0.224	0.289	0.223	0.052	0.143	0.421	0.463	0.004	0.154	0.336	0.048	0.239	0.165	0.479	0.487	0.005	0.347
Rbpjl	0.487	0.006	0.067	0.09	0.002	0.244	0.389	0.475	0	0.253	0.424	0.335	0.325	0.451	0.026	0.021	0.013	0.11	0.349	0.326	0.018	0.14	0.101	0.429	0.005	0.45	0.354	0.101	0.228	0.233	0.305	0.206	0.103	0.493	0.082	0.381	0.462	0.456	0.292	0.311	0.003	0.463	0.314	0.49	0.111	0.001	0.373	0.312	0.397	0.195	0.466	0.006	0.362	0.435	0.03	0.002	0.443	0.33	0.439	0.21	0.335	0.434	0.473	0.461	0.331	0.356	0.428	0.438	0.445	0.381	0.024	0.132	0	0.331	0.276	0.29	0.475	0.495	0.237	0.303	0.101	0.404	0.27	0.484	0.025	0.454	0.128	0.372	0.108	0.262	0.48	0	0.001	0.388	0.001	0	0.417	0.25	0.046	0	0.001	0.006	0.052	0.185	0.005	0	0.054	0.173	0.065	0.156	0.483	0.021	0.421	0	0.293	0.477	0.4	0.4	0.215	0.192	0.399	0.298	0.017	0.138	0.373	0.054	0.457	0.179	0.478	0.487	0.033	0.241
Smad2::Smad3	0.497	0	0	0	0	0.356	0	0	0	0.006	0.01	0.015	0.039	0.497	0.171	0.017	0.275	0	0.044	0.407	0	0.032	0.109	0.314	0	0	0.023	0.197	0.003	0.109	0.297	0.153	0.001	0.484	0.316	0.074	0.489	0.237	0.186	0.221	0.04	0.018	0.301	0.015	0.496	0.488	0.37	0.261	0.27	0.143	0.012	0.054	0.004	0.236	0.274	0.007	0.137	0.046	0.008	0	0	0.492	0.267	0.022	0.38	0.053	0.098	0.001	0.007	0.289	0.014	0.244	0	0.024	0.172	0.476	0.495	0.001	0.416	0.003	0.294	0.279	0.392	0.323	0.149	0.096	0.45	0.067	0.005	0.061	0.082	0	0.113	0.07	0	0	0	0	0	0	0	0	0	0	0	0	0.001	0.003	0.08	0.026	0.109	0	0.026	0.484	0.114	0.041	0.419	0.336	0	0.052	0.314	0.135	0.022	0.186	0.461	0	0	0	0.495	0.486	0.021	0
Stat2	0.487	0.419	0.405	0.466	0.467	0.417	0.222	0.475	0.48	0.418	0	0.433	0.303	0.479	0.464	0.443	0.441	0.296	0.283	0.408	0.302	0.409	0.459	0.263	0.45	0.291	0.484	0.437	0.284	0.03	0.439	0.307	0.422	0.336	0.298	0.394	0.394	0.473	0.224	0.22	0.368	0.417	0.332	0.419	0.477	0.464	0.423	0.432	0.463	0.024	0.39	0.478	0.467	0.486	0.082	0.438	0.352	0.438	0.292	0.364	0.35	0.323	0.456	0.478	0.372	0.433	0.118	0.06	0.491	0.36	0.096	0.16	0.352	0.247	0.211	0.314	0.494	0.344	0.272	0.49	0.34	0.157	0.449	0.44	0.362	0.49	0.484	0.46	0.136	0.349	0.449	0.477	0.095	0.306	0.469	0.464	0.136	0.487	0.466	0.378	0.478	0.035	0.329	0.476	0.191	0.361	0.387	0.338	0.477	0.268	0.354	0.409	0.475	0.369	0.34	0.36	0.417	0.44	0.333	0.036	0.492	0.329	0.016	0.488	0.225	0.113	0.27	0.462	0.499	0.5	0.24	0.358
Stat5a	0.495	0.426	0.276	0.275	0.306	0.446	0.167	0.22	0.394	0.363	0.309	0.31	0.087	0.483	0.467	0.216	0.161	0.214	0.185	0.389	0.342	0.359	0.233	0.434	0.476	0.474	0.457	0.498	0.387	0.46	0.417	0.445	0.124	0.151	0.315	0.039	0.153	0.022	0.232	0.254	0.412	0.385	0.494	0.411	0.424	0.127	0.487	0.261	0.472	0.44	0.19	0.352	0.078	0.02	0.287	0.379	0.479	0.413	0.497	0.322	0.477	0.496	0.038	0.241	0.365	0.448	0.09	0.389	0.314	0.243	0.018	0.068	0.29	0.327	0.014	0.173	0.279	0.373	0.442	0.013	0.266	0.308	0.011	0.486	0.433	0.044	0.22	0.317	0.449	0.446	0.163	0.394	0.429	0.484	0.418	0.459	0.14	0.438	0.485	0.342	0.399	0.436	0.149	0.374	0.498	0.307	0.152	0.493	0.012	0.136	0.087	0.357	0.157	0.012	0.432	0.083	0.012	0.494	0.114	0.292	0.465	0.496	0.107	0.09	0.357	0.269	0.152	0.363	0.496	0.47	0.462	0.379
Stat5b	0.478	0.265	0.297	0.043	0.432	0.471	0.208	0.317	0.337	0.175	0.298	0.344	0.041	0.432	0.382	0.078	0.258	0.251	0.313	0.018	0.061	0.42	0.11	0.496	0.48	0.456	0.13	0.423	0.488	0.258	0.45	0.448	0.269	0.043	0.091	0.188	0.491	0.013	0.34	0.338	0.144	0.198	0.355	0.49	0.37	0.218	0.272	0.466	0.472	0.25	0.364	0.48	0.205	0.042	0.205	0.334	0.456	0.147	0.45	0.434	0.485	0.413	0.243	0.192	0.478	0.375	0.422	0.36	0.399	0.429	0.327	0.153	0.333	0.15	0.113	0.384	0.351	0.398	0.435	0.11	0.338	0.202	0.012	0.145	0.184	0.15	0.326	0.499	0.448	0.196	0.461	0.499	0.314	0.119	0.107	0.014	0.43	0.358	0.466	0.404	0.086	0.457	0.384	0.305	0.472	0.489	0.058	0.253	0.007	0.088	0.105	0.486	0.439	0.272	0.103	0.223	0.085	0.497	0.485	0.306	0.439	0.311	0.24	0.129	0.252	0.216	0.357	0.036	0.496	0.475	0.485	0.231
Wt1	0.497	0.156	0.389	0.156	0.422	0.02	0.217	0.476	0.322	0.079	0.135	0.255	0.033	0.429	0.274	0.099	0.176	0.493	0.02	0.428	0.196	0.047	0.274	0.042	0.007	0.173	0.474	0.15	0.007	0.197	0.414	0.467	0.452	0.076	0.11	0.187	0.47	0.454	0.461	0.356	0.193	0.155	0.054	0.115	0.491	0.488	0.006	0.398	0.341	0.309	0.116	0.178	0.469	0.322	0.203	0.48	0.054	0.46	0.097	0.496	0.103	0.272	0.49	0.377	0.372	0.128	0.078	0.445	0.27	0.253	0.227	0.213	0.419	0.29	0.444	0.067	0.096	0.229	0.088	0.442	0.021	0.475	0.489	0.356	0.366	0.315	0.27	0.188	0.066	0.268	0.075	0.086	0.405	0.447	0.033	0.493	0.381	0.487	0.004	0.003	0.315	0.158	0.483	0.116	0.036	0.028	0.169	0.119	0.03	0.496	0.22	0.422	0.428	0.433	0.487	0.465	0.14	0.441	0.451	0.058	0.41	0.467	0.247	0.389	0.106	0.489	0.276	0.386	0.482	0.47	0.485	0.41
Zic1::Zic2	0.488	0.127	0	0	0	0	0.136	0.449	0	0.116	0.49	0.245	0.494	0.489	0.122	0.221	0.478	0.395	0.484	0.318	0.02	0.456	0.289	0.261	0.081	0.025	0.25	0.328	0.09	0.346	0.267	0.233	0.102	0.421	0.495	0.427	0.075	0.441	0.115	0.491	0.394	0.319	0.02	0.486	0.327	0.489	0.068	0.424	0.486	0.451	0.22	0.075	0.478	0.071	0.354	0.237	0.357	0.04	0.265	0.037	0.086	0.223	0.39	0.038	0.394	0.457	0.45	0.07	0.454	0.497	0.365	0.34	0	0.481	0.401	0.297	0.182	0.154	0.458	0.375	0.337	0.13	0.027	0.323	0.5	0.289	0.48	0.199	0.333	0.477	0.385	0	0.484	0.257	0.049	0.001	0.086	0.34	0.174	0	0.002	0.002	0	0	0.002	0.007	0.456	0.443	0.175	0.026	0.239	0.042	0.306	0.26	0.25	0.274	0.497	0.465	0.009	0.476	0.305	0.435	0.039	0.478	0.278	0.071	0.123	0.046	0.449	0.48	0.481	0.452
Zic2	0.499	0.213	0	0	0	0	0.183	0.414	0	0.277	0.41	0.044	0.25	0.443	0.471	0.461	0.268	0.12	0.491	0.453	0.004	0.32	0.497	0.155	0.016	0.026	0.242	0.415	0.382	0.486	0.394	0.005	0.332	0.474	0.474	0.369	0.009	0.434	0.188	0.459	0.427	0.306	0.153	0.445	0.332	0.479	0.157	0.205	0.472	0.446	0.303	0.349	0.434	0.48	0.118	0.475	0.431	0.036	0.425	0.02	0.04	0.341	0.449	0.419	0.437	0.477	0.442	0.009	0.117	0.495	0.322	0.472	0	0.066	0.424	0.212	0.21	0.047	0.391	0.266	0.304	0.112	0.232	0.416	0.487	0.416	0.39	0.136	0.379	0.37	0.485	0	0.331	0.367	0.244	0	0.113	0.135	0.01	0	0.004	0	0	0.001	0.001	0.011	0.357	0.478	0.192	0.399	0.245	0.021	0.291	0.449	0.436	0.405	0.41	0.364	0.033	0.28	0.201	0.445	0.019	0.195	0.23	0.494	0.324	0.167	0.46	0.49	0.456	0.323
Znf281	0.493	0.06	0.497	0.052	0.024	0.027	0.383	0.17	0.011	0.015	0.495	0.334	0.041	0.166	0.406	0.437	0.427	0.37	0.028	0.432	0.268	0.136	0.36	0.431	0.193	0.289	0.185	0.021	0.109	0.175	0.444	0.443	0.5	0.332	0.364	0.301	0.439	0.188	0.33	0.492	0.237	0.357	0.388	0.313	0.361	0.438	0.016	0.449	0.465	0.037	0.476	0.451	0.49	0.219	0.28	0.255	0.355	0.145	0.292	0.023	0.499	0.319	0.206	0.289	0.421	0.454	0.222	0.08	0.462	0.014	0.448	0.476	0.031	0.008	0.341	0.251	0.383	0.113	0.068	0.322	0.367	0.045	0.41	0.38	0.383	0.208	0.492	0.192	0.141	0.368	0.16	0.347	0.491	0.101	0.481	0.379	0.048	0.312	0.27	0.465	0.5	0.459	0.49	0.145	0.305	0.465	0.392	0.341	0.481	0.469	0.263	0.29	0.322	0.404	0.163	0.483	0.437	0.416	0.201	0.022	0.299	0.188	0.389	0.343	0.164	0.477	0.079	0.179	0.498	0.482	0.451	0.471
ASCL1	0.493	0	0	0	0	0	0.011	0.005	0	0.053	0.117	0.23	0.068	0.224	0.001	0.015	0.023	0	0.2	0.111	0	0.195	0.236	0.148	0	0.356	0.039	0.019	0.109	0.288	0.4	0.004	0.037	0.022	0.194	0.303	0.034	0.488	0.45	0.143	0.002	0.222	0.244	0.471	0.477	0.001	0.494	0.261	0.31	0.164	0.108	0.009	0.107	0.344	0.197	0	0.393	0.095	0.179	0	0.013	0.349	0.414	0.344	0.373	0.208	0.378	0.445	0.488	0.474	0.173	0.484	0	0.001	0.315	0.319	0.298	0.02	0.44	0.009	0.418	0.477	0.349	0.412	0.448	0.224	0.446	0.114	0.484	0.263	0.242	0	0.063	0.348	0	0	0.18	0.001	0	0	0	0	0	0	0	0	0.486	0.22	0.104	0.008	0.226	0.068	0.359	0.313	0.245	0.218	0.154	0.448	0.001	0.029	0.082	0.005	0.003	0.03	0.376	0.033	0.002	0.002	0.488	0.494	0	0.023
ATF3	0.498	0	0	0	0	0	0.004	0	0	0.095	0.496	0.025	0.372	0.237	0.108	0.092	0.223	0	0.061	0.211	0	0.277	0.138	0.3	0	0.001	0.131	0.014	0.386	0.492	0.489	0.006	0.016	0.446	0.253	0.067	0.069	0.215	0.485	0.051	0.033	0.32	0.43	0.019	0.497	0.112	0.01	0.288	0.405	0.493	0.031	0.201	0.099	0.423	0.492	0.224	0.018	0.025	0.074	0	0	0.475	0.239	0.3	0.442	0.374	0.184	0.263	0.198	0.216	0.065	0.38	0	0.01	0.257	0.13	0.232	0.067	0.296	0.014	0.071	0.008	0.069	0.221	0.161	0.454	0.391	0.138	0.01	0.423	0.01	0	0.003	0.391	0	0	0	0	0.028	0	0	0	0	0	0	0	0.148	0.122	0.277	0.121	0.432	0.024	0.009	0.111	0.228	0.163	0.446	0.257	0	0.375	0.323	0.142	0.252	0.224	0.219	0.182	0	0	0.497	0.481	0.01	0
BARHL1	0.499	0.378	0.311	0.144	0.239	0.029	0.15	0.418	0.27	0.412	0.38	0.2	0.231	0.491	0.096	0.427	0.022	0.315	0.428	0.247	0.449	0.452	0.138	0.348	0.341	0.425	0.409	0.134	0.498	0.026	0.351	0.106	0.435	0.073	0.411	0.037	0.498	0.367	0.369	0.232	0.363	0.479	0.494	0.187	0.369	0.176	0.311	0.445	0.474	0.297	0.479	0.257	0.333	0.321	0.291	0.274	0.178	0.123	0.383	0.233	0.272	0.362	0.151	0.173	0.487	0.401	0.485	0.325	0.447	0.106	0.483	0.414	0.4	0.222	0.491	0.457	0.354	0.495	0.19	0.489	0.405	0.28	0.196	0.374	0.05	0.409	0.312	0.305	0.332	0.349	0.162	0.293	0.481	0.409	0.495	0.105	0.382	0.459	0.154	0.337	0.438	0.178	0.016	0.255	0.46	0.495	0.285	0.109	0.25	0.448	0.333	0.473	0.468	0.412	0.03	0.394	0.393	0.496	0.37	0.079	0.42	0.495	0.192	0.47	0.067	0.05	0.234	0.068	0.486	0.497	0.134	0.453
BATF::JUN	0.497	0	0	0	0	0.291	0	0	0	0.004	0.012	0.019	0.029	0.418	0.16	0.011	0.306	0	0.028	0.485	0	0.091	0.108	0.361	0	0	0.057	0.249	0.001	0.075	0.265	0.186	0.002	0.415	0.321	0.08	0.49	0.16	0.179	0.311	0.05	0.01	0.319	0.012	0.488	0.371	0.452	0.182	0.264	0.175	0.02	0.057	0.003	0.169	0.331	0.003	0.132	0.12	0.032	0	0.002	0.494	0.23	0.03	0.369	0.041	0.139	0.002	0.005	0.258	0.013	0.211	0	0.032	0.1	0.5	0.454	0.001	0.364	0.002	0.315	0.252	0.294	0.371	0.158	0.085	0.476	0.059	0.015	0.12	0.081	0	0.134	0.059	0	0	0	0	0	0	0	0	0	0	0	0	0.002	0.008	0.059	0.017	0.223	0	0.015	0.437	0.183	0.043	0.397	0.158	0	0.096	0.342	0.234	0.03	0.268	0.498	0.001	0	0	0.489	0.49	0.052	0
BCL6	0.498	0.416	0.416	0.488	0.475	0.397	0.5	0.258	0.25	0.343	0.45	0.148	0.196	0.499	0.484	0.479	0.219	0.116	0.415	0.026	0.363	0.366	0.213	0.103	0.322	0.439	0.459	0.181	0.104	0.461	0.428	0.458	0.218	0.463	0.364	0.308	0.252	0.157	0.403	0.463	0.447	0.5	0.423	0.457	0.498	0.243	0.383	0.043	0.446	0.268	0.109	0.417	0.478	0.001	0.427	0.26	0.451	0.442	0.484	0.437	0.4	0.497	0.448	0.2	0.419	0.302	0.305	0.428	0.132	0.168	0.386	0.315	0.305	0.254	0.004	0.425	0.452	0.141	0.425	0.432	0.419	0.481	0.449	0.372	0.46	0.015	0.485	0.472	0.488	0.451	0.464	0.394	0.498	0.13	0.442	0.255	0.312	0.277	0.44	0.06	0.45	0.415	0.137	0.498	0.239	0.309	0.2	0.225	0.182	0.406	0.5	0.423	0.008	0.203	0.329	0.404	0.124	0.493	0.392	0.481	0.288	0.208	0.479	0.44	0.363	0.484	0.483	0.434	0.484	0.475	0.478	0.068
CDX1	0.488	0.132	0.13	0.486	0.403	0.166	0.411	0.464	0.415	0.366	0.005	0.252	0.404	0.369	0.448	0.478	0.241	0.438	0.483	0.102	0.41	0.133	0.124	0.124	0.375	0.081	0.425	0.411	0.098	0.154	0.239	0.419	0.498	0.456	0.391	0.352	0.401	0.103	0.437	0.391	0.339	0.247	0.405	0.16	0.408	0.276	0.275	0.385	0.347	0.455	0.427	0.465	0.259	0.072	0.173	0.11	0.367	0.468	0.134	0.476	0.053	0.002	0.324	0.496	0.498	0.266	0.418	0.054	0.059	0.281	0.277	0.061	0.171	0.119	0.402	0.229	0.459	0.479	0.486	0.032	0.442	0.49	0.46	0.182	0.094	0.314	0.348	0.336	0.422	0.331	0.088	0.395	0.496	0.467	0.147	0.385	0.485	0.17	0.163	0.365	0.164	0.447	0.102	0.492	0.283	0.137	0.45	0.475	0.42	0.486	0.491	0.331	0.369	0.464	0.053	0.439	0.435	0.428	0.118	0.199	0.161	0.455	0.217	0.481	0.497	0.086	0.4	0.475	0.499	0.486	0.411	0.499
E2F2	0.49	0.1	0.448	0.258	0.091	0.007	0.247	0.214	0.004	0.452	0.029	0.345	0.491	0.224	0.467	0.454	0.21	0.499	0.145	0.456	0.11	0.463	0.408	0.33	0.217	0.204	0.413	0.169	0.076	0.207	0.388	0.417	0.371	0.412	0.345	0.098	0.3	0.459	0.062	0.236	0.344	0.251	0.388	0.218	0.369	0.254	0.032	0.465	0.456	0.105	0.373	0.267	0.487	0.465	0.41	0.377	0.35	0.032	0.155	0.01	0.357	0.456	0.371	0.376	0.428	0.359	0.497	0.397	0.373	0.399	0.48	0.372	0.115	0.182	0.201	0.098	0.135	0.207	0.367	0.325	0.174	0.145	0.34	0.14	0.233	0.462	0.369	0.497	0.44	0.142	0.366	0.354	0.401	0.47	0.389	0.336	0.465	0.377	0.441	0.186	0.389	0.352	0	0.446	0.479	0.498	0.433	0.458	0.319	0.497	0.426	0.5	0.404	0.292	0.359	0.336	0.269	0.352	0.4	0.476	0.337	0.486	0.025	0.483	0.024	0.365	0.057	0.439	0.474	0.47	0.489	0.29
E2F3	0.49	0.45	0.385	0.241	0.319	0.328	0.469	0.206	0.493	0.113	0.468	0.464	0.32	0.216	0.461	0.487	0.473	0.409	0.303	0.439	0.369	0.481	0.427	0.499	0.473	0.392	0.436	0.069	0.107	0.212	0.448	0.385	0.453	0.129	0.344	0.057	0.021	0.352	0.497	0.483	0.426	0.373	0.471	0.496	0.472	0.263	0.274	0.257	0.468	0.405	0.417	0.319	0.45	0.298	0.1	0.361	0.405	0.476	0.49	0.311	0.329	0.399	0.153	0.456	0.087	0.403	0.091	0.356	0.345	0.466	0.39	0.173	0.471	0.482	0.291	0.321	0.312	0.372	0.134	0.432	0.423	0.184	0.454	0.21	0.399	0.297	0.308	0.367	0.436	0.313	0.456	0.322	0.03	0.392	0.467	0.296	0.401	0.316	0.444	0.191	0.22	0.223	0.135	0.296	0.379	0.23	0.444	0.034	0.491	0.499	0.098	0.208	0.01	0.272	0.301	0.452	0.287	0.185	0.368	0.358	0.17	0.236	0.464	0.404	0.18	0.468	0.194	0.396	0.499	0.498	0.373	0.478
E2F4	0.487	0.124	0.239	0.481	0.353	0.063	0.475	0.235	0.003	0.349	0.149	0.172	0.255	0.294	0.217	0.485	0.476	0.128	0.204	0.005	0.11	0.456	0.206	0.191	0.304	0.031	0.486	0.322	0.005	0.251	0.497	0.46	0.471	0.253	0.281	0.404	0.008	0.471	0.434	0.27	0.3	0.061	0.267	0.436	0.161	0.056	0.093	0.158	0.488	0.396	0.477	0.466	0.232	0.44	0.406	0.33	0.113	0.043	0.041	0.111	0.448	0.431	0.31	0.204	0.134	0.445	0.07	0.076	0.144	0.484	0.427	0.082	0.06	0.037	0.005	0.132	0.072	0.178	0.399	0.471	0.009	0.099	0.169	0.422	0.045	0.213	0.497	0.379	0.471	0.431	0.077	0.278	0.46	0.131	0.3	0.321	0.486	0.482	0.191	0.337	0.112	0.442	0.001	0.458	0.473	0.472	0.478	0.324	0.379	0.499	0.354	0.262	0.177	0.422	0.498	0.256	0.47	0.312	0.078	0.34	0.421	0.408	0.355	0.151	0.23	0.166	0.473	0.059	0.489	0.489	0.415	0.304
EMX1	0.495	0.456	0.46	0.003	0.144	0.216	0.379	0.021	0.083	0.282	0.016	0.465	0.459	0.408	0.215	0.372	0.467	0.176	0.491	0.425	0.155	0.418	0.495	0.19	0.411	0.411	0.363	0.004	0.233	0.076	0.262	0.066	0.474	0.406	0.497	0.296	0.152	0.339	0.442	0.023	0.423	0.144	0.434	0.189	0.469	0.263	0.172	0.292	0.203	0.129	0.279	0.441	0.15	0.353	0.121	0.447	0.229	0.099	0.476	0.117	0.306	0.471	0.458	0.384	0.114	0.411	0.292	0.478	0.477	0.073	0.461	0.371	0.429	0.366	0.453	0.482	0.073	0.484	0.429	0.473	0.363	0.327	0.012	0.312	0.079	0.016	0.178	0.139	0.251	0.392	0.437	0.168	0.019	0.373	0.493	0.471	0.112	0.484	0.12	0.247	0.352	0.134	0.289	0.299	0.314	0.277	0.12	0.045	0.12	0.333	0.484	0.448	0.471	0.486	0.285	0.363	0.023	0.224	0.381	0.478	0.486	0.288	0.412	0.245	0.496	0.181	0.088	0.416	0.498	0.496	0.425	0.423
FOXD2	0.485	0.209	0.105	0.319	0.039	0.317	0.344	0.497	0.363	0.441	0.197	0.458	0.463	0.11	0.389	0.426	0.022	0.489	0.259	0.136	0.007	0.251	0.064	0.001	0.141	0.339	0.188	0.163	0.233	0.482	0.473	0.424	0.329	0.373	0.072	0.449	0.05	0.433	0.465	0.265	0.298	0.399	0.132	0.289	0.002	0.177	0.167	0.156	0.036	0.178	0.474	0.202	0.045	0.499	0.414	0.067	0.148	0.015	0.133	0.498	0.095	0.05	0.491	0.478	0.279	0.382	0.302	0.337	0.124	0.464	0.408	0.021	0.449	0.459	0.099	0.315	0.163	0.416	0.447	0.497	0.457	0.068	0.411	0.017	0.435	0.102	0.473	0.415	0.338	0.322	0.437	0.052	0.08	0.391	0.075	0.006	0.488	0.19	0.476	0.021	0.123	0.332	0.149	0.4	0.446	0.415	0.458	0.357	0.09	0.43	0.485	0.4	0.489	0.393	0.332	0.375	0.303	0.255	0.408	0.071	0.391	0.321	0.009	0.391	0.282	0.445	0.493	0.009	0.482	0.492	0.118	0.086
GATA5	0.467	0.205	0.478	0.311	0.122	0.469	0.403	0.428	0.423	0.368	0.43	0.465	0.492	0.482	0.236	0.465	0.414	0.476	0.331	0.341	0.296	0.46	0.393	0.437	0.129	0.29	0.466	0.488	0.392	0.297	0.11	0.446	0.489	0.04	0.419	0.429	0.216	0.184	0.375	0.462	0.003	0.471	0.448	0.15	0.464	0.358	0.032	0.063	0.376	0.464	0.001	0.411	0.44	0.464	0.371	0.365	0.11	0.354	0.49	0.494	0.452	0.018	0.217	0.04	0.347	0.458	0.362	0.123	0.009	0.156	0.441	0.492	0.025	0.384	0.046	0.3	0.477	0.362	0.197	0.442	0.428	0.393	0.117	0.313	0.459	0.358	0.487	0.339	0.491	0.316	0.307	0.445	0.463	0.289	0.121	0.286	0.1	0.381	0.139	0.36	0.359	0.351	0.474	0.449	0.352	0.466	0.224	0.411	0.371	0.322	0.303	0.013	0.495	0.396	0.127	0.226	0.28	0.434	0.074	0.356	0.082	0.424	0.228	0.335	0.439	0.469	0.254	0.287	0.488	0.499	0.169	0.143
GFI1	0.497	0.066	0.002	0.156	0.048	0.119	0.165	0.022	0.15	0.14	0.457	0.087	0.124	0.088	0.016	0.033	0.06	0.498	0.078	0.439	0.055	0.409	0.185	0.44	0.035	0.321	0.341	0.306	0.018	0.489	0.453	0.058	0.169	0.437	0.067	0.419	0.011	0.351	0.038	0.142	0.117	0.024	0.154	0.219	0.496	0.126	0.094	0.363	0.078	0.107	0.212	0.406	0.214	0.084	0.237	0.02	0.296	0.431	0.09	0.228	0.138	0.143	0.358	0.492	0.036	0.239	0.168	0.306	0.033	0.031	0.014	0.05	0.442	0.156	0.144	0.381	0.385	0.104	0.41	0.483	0.143	0.159	0.126	0.442	0.168	0.419	0.457	0.421	0.148	0.481	0.351	0.207	0.101	0.418	0.468	0.005	0.141	0.027	0.449	0.062	0.496	0.058	0.464	0.03	0.153	0.33	0.193	0.174	0.032	0.006	0.35	0.399	0.228	0.487	0.337	0.296	0.165	0.152	0.441	0.094	0.299	0.006	0.062	0.282	0.214	0.41	0.003	0.104	0.495	0.5	0.143	0.108
GLI2	0.484	0.017	0.165	0.086	0.444	0.359	0.176	0.362	0.028	0.482	0.128	0.486	0.152	0.212	0.335	0.121	0.049	0.458	0.064	0.029	0.026	0.082	0.421	0.315	0.325	0.363	0.115	0.386	0.423	0.195	0.019	0.233	0.108	0.223	0.18	0.462	0.127	0.361	0.481	0.06	0.087	0.048	0.119	0.269	0.301	0.107	0.337	0.482	0.033	0.316	0.284	0.16	0.246	0.247	0.434	0.306	0.421	0.142	0.084	0.395	0.058	0.431	0.355	0.346	0.476	0.225	0.359	0.013	0.007	0.275	0.13	0.16	0.423	0.312	0.368	0.019	0.499	0.057	0.032	0.259	0.5	0.279	0.319	0.077	0.127	0.293	0.193	0.069	0.041	0.237	0.472	0.495	0.156	0.211	0.003	0.42	0.004	0.356	0.081	0.034	0.185	0.004	0.374	0.202	0.34	0.152	0.043	0.022	0.04	0.118	0.25	0.494	0.083	0.072	0.021	0.089	0.487	0.001	0.065	0.455	0.122	0.469	0.486	0.052	0.282	0.069	0.376	0.009	0.485	0.499	0.345	0.373
GSX2	0.496	0.3	0.438	0.228	0.477	0.259	0.115	0.07	0.075	0.484	0.073	0.128	0.304	0.106	0.307	0.119	0.278	0.443	0.46	0.461	0.203	0.453	0.277	0.41	0.487	0.434	0.256	0.001	0.47	0.046	0.072	0.163	0.423	0.081	0.452	0.392	0.226	0.416	0.357	0.123	0.473	0.122	0.359	0.47	0.385	0.244	0.087	0.37	0.475	0.31	0.361	0.309	0.045	0.242	0.103	0.363	0.499	0.121	0.448	0.375	0.475	0.224	0.262	0.45	0.281	0.364	0.496	0.444	0.484	0.178	0.464	0.368	0.492	0.287	0.173	0.267	0.375	0.319	0.008	0.455	0.461	0.286	0.182	0.209	0.138	0.297	0.494	0.474	0.278	0.328	0.333	0.254	0.451	0.476	0.341	0.453	0.467	0.191	0.102	0.418	0.053	0.444	0.457	0.184	0.357	0.13	0.484	0.416	0.375	0.296	0.371	0.346	0.228	0.422	0.451	0.37	0.071	0.488	0.023	0.214	0.309	0.112	0.009	0.129	0.374	0.342	0.498	0.464	0.493	0.497	0.472	0.424
HES1	0.495	0.009	0.002	0.019	0.001	0.046	0.151	0.293	0.005	0.471	0.293	0.149	0.451	0.406	0.065	0.469	0.327	0.284	0.124	0.187	0.244	0.2	0.487	0.194	0.486	0.367	0.331	0.348	0.004	0.221	0.461	0.243	0.048	0.446	0.242	0.184	0.311	0.277	0.248	0.082	0.194	0.457	0.499	0.325	0.287	0.173	0.012	0.353	0.498	0.241	0.469	0.352	0.229	0.122	0.429	0.488	0.246	0.03	0.064	0.002	0.059	0.483	0.307	0.465	0.495	0.329	0.473	0.45	0.406	0.236	0.108	0.497	0.039	0.112	0.255	0.302	0.199	0.12	0.019	0.138	0.444	0.006	0.096	0.011	0.473	0.073	0.345	0.215	0.218	0.375	0.304	0.496	0.081	0.478	0.171	0.273	0.036	0.459	0.132	0.015	0.497	0.234	0.004	0.027	0.144	0.107	0.034	0.349	0.4	0.156	0.073	0.033	0.013	0.326	0.324	0.316	0.492	0.278	0.203	0.463	0.48	0.481	0.105	0.479	0.232	0.499	0.202	0.027	0.485	0.497	0.214	0.091
HES2	0.486	0.15	0.292	0.473	0.049	0.064	0.122	0.427	0.431	0.467	0.292	0.119	0.39	0.253	0.053	0.409	0.345	0.467	0.485	0.046	0.492	0.3	0.24	0.436	0.49	0.254	0.322	0.478	0.185	0.48	0.44	0.269	0.456	0.257	0.455	0.346	0.349	0.025	0.317	0.482	0.47	0.23	0.318	0.447	0.463	0.373	0.238	0.096	0.484	0.085	0.476	0.43	0.23	0.242	0.266	0.261	0.449	0.163	0.476	0.013	0.489	0.055	0.301	0.376	0.486	0.283	0.455	0.169	0.439	0.236	0.496	0.423	0.343	0.49	0.43	0.077	0.22	0.135	0.096	0.238	0.364	0.018	0.429	0.022	0.485	0.48	0.363	0.178	0.311	0.406	0.307	0.434	0.453	0.438	0.407	0.336	0.342	0.084	0.093	0.44	0.23	0.28	0.35	0.488	0.361	0.371	0.023	0.207	0.291	0.13	0.42	0.224	0.274	0.212	0.41	0.418	0.275	0.229	0.475	0.441	0.488	0.16	0.433	0.447	0.065	0.256	0.334	0.215	0.493	0.494	0.033	0.037
HOXA13	0.49	0.312	0.416	0.145	0.335	0.266	0.382	0.435	0.362	0.06	0.391	0.463	0.22	0.34	0.019	0.454	0.266	0.168	0.394	0.032	0.036	0.448	0.443	0.21	0.1	0.312	0.032	0.116	0.133	0.343	0.463	0.205	0.17	0.11	0.314	0.01	0.3	0.483	0.141	0.489	0.357	0.196	0.491	0.11	0.434	0.447	0.465	0.493	0.199	0.018	0.411	0.208	0.461	0.471	0.492	0.146	0.18	0.488	0.399	0.431	0.064	0.165	0.256	0.475	0.103	0.456	0.201	0.356	0.203	0.221	0.49	0.429	0.461	0.436	0.426	0.483	0.415	0.496	0.166	0.134	0.442	0.37	0.449	0.475	0.343	0.049	0.112	0.026	0.456	0.487	0.179	0.248	0.446	0.439	0.107	0.466	0.337	0.469	0.417	0.431	0.473	0.26	0.186	0.369	0.499	0.437	0.363	0.444	0.113	0.477	0.495	0.311	0.359	0.057	0.397	0.211	0.372	0.368	0.014	0.397	0.042	0.34	0.438	0.48	0.003	0.303	0.357	0.374	0.483	0.496	0.292	0.217
HOXA2	0.495	0.456	0.46	0.003	0.144	0.216	0.379	0.021	0.083	0.282	0.016	0.465	0.459	0.408	0.215	0.372	0.467	0.176	0.491	0.425	0.155	0.418	0.495	0.19	0.411	0.411	0.363	0.004	0.233	0.076	0.262	0.066	0.474	0.406	0.497	0.296	0.152	0.339	0.442	0.023	0.423	0.144	0.434	0.189	0.469	0.263	0.172	0.292	0.203	0.129	0.279	0.441	0.15	0.353	0.121	0.447	0.229	0.099	0.476	0.117	0.306	0.471	0.458	0.384	0.114	0.411	0.292	0.478	0.477	0.073	0.461	0.371	0.429	0.366	0.453	0.482	0.073	0.484	0.429	0.473	0.363	0.327	0.012	0.312	0.079	0.016	0.178	0.139	0.251	0.392	0.437	0.168	0.019	0.373	0.493	0.471	0.112	0.484	0.12	0.247	0.352	0.134	0.289	0.299	0.314	0.277	0.12	0.045	0.12	0.333	0.484	0.448	0.471	0.486	0.285	0.363	0.023	0.224	0.381	0.478	0.486	0.288	0.412	0.245	0.496	0.181	0.088	0.416	0.498	0.496	0.425	0.423
HOXA5	0.493	0.479	0.478	0.033	0.378	0.448	0.499	0.267	0.314	0.39	0.212	0.489	0.355	0.369	0.481	0.228	0.307	0.177	0.305	0.461	0.331	0.483	0.33	0.41	0.337	0.289	0.127	0.004	0.426	0.099	0.204	0.058	0.297	0.216	0.463	0.452	0.428	0.477	0.3	0.131	0.475	0.385	0.418	0.461	0.485	0.465	0.054	0.449	0.024	0.224	0.349	0.25	0.148	0.167	0.028	0.247	0.102	0.078	0.088	0.266	0.485	0.304	0.363	0.448	0.424	0.283	0.122	0.049	0.108	0.13	0.421	0.272	0.358	0.166	0.475	0.427	0.315	0.448	0.492	0.129	0.091	0.476	0.004	0.404	0.042	0.481	0.18	0.482	0.152	0.422	0.259	0.203	0.043	0.478	0.462	0.493	0.097	0.43	0.204	0.248	0.371	0.302	0.295	0.483	0.494	0.231	0.259	0.262	0.174	0.395	0.37	0.144	0.467	0.414	0.49	0.356	0.037	0.16	0.06	0.487	0.274	0.457	0.404	0.499	0.496	0.269	0.107	0.171	0.489	0.497	0.313	0.489
HOXA9	0.493	0.423	0.234	0.486	0.136	0.046	0.47	0.224	0.31	0.267	0.494	0.309	0.11	0.473	0.496	0.098	0.115	0.319	0.011	0.427	0.308	0.462	0.37	0.405	0.095	0.054	0.443	0.383	0.317	0.391	0.148	0.288	0.393	0.322	0.06	0.464	0.146	0.212	0.027	0.422	0.463	0.446	0.085	0.273	0.303	0.466	0.193	0.351	0.434	0.345	0.401	0.458	0.451	0.354	0.422	0.295	0.36	0.407	0.266	0.363	0.186	0.33	0.191	0.474	0.033	0.329	0.043	0.185	0.007	0.441	0.443	0.103	0.297	0.125	0.286	0.487	0.472	0.155	0.266	0.236	0.371	0.381	0.416	0.405	0.058	0.038	0.075	0.437	0.356	0.425	0.49	0.364	0.428	0.352	0.187	0.05	0.469	0.285	0.003	0.399	0.126	0.479	0.24	0.244	0.114	0.155	0.443	0.496	0.303	0.426	0.338	0.113	0.085	0.385	0.464	0.158	0.352	0.423	0.292	0.482	0.045	0.127	0.004	0.342	0.059	0.452	0.008	0.201	0.489	0.491	0.314	0.463
HOXB2	0.495	0.456	0.46	0.003	0.144	0.216	0.379	0.021	0.083	0.282	0.016	0.465	0.459	0.408	0.215	0.372	0.467	0.176	0.491	0.425	0.155	0.418	0.495	0.19	0.411	0.411	0.363	0.004	0.233	0.076	0.262	0.066	0.474	0.406	0.497	0.296	0.152	0.339	0.442	0.023	0.423	0.144	0.434	0.189	0.469	0.263	0.172	0.292	0.203	0.129	0.279	0.441	0.15	0.353	0.121	0.447	0.229	0.099	0.476	0.117	0.306	0.471	0.458	0.384	0.114	0.411	0.292	0.478	0.477	0.073	0.461	0.371	0.429	0.366	0.453	0.482	0.073	0.484	0.429	0.473	0.363	0.327	0.012	0.312	0.079	0.016	0.178	0.139	0.251	0.392	0.437	0.168	0.019	0.373	0.493	0.471	0.112	0.484	0.12	0.247	0.352	0.134	0.289	0.299	0.314	0.277	0.12	0.045	0.12	0.333	0.484	0.448	0.471	0.486	0.285	0.363	0.023	0.224	0.381	0.478	0.486	0.288	0.412	0.245	0.496	0.181	0.088	0.416	0.498	0.496	0.425	0.423
HOXB5	0.493	0.479	0.478	0.033	0.378	0.448	0.499	0.267	0.314	0.39	0.212	0.489	0.355	0.369	0.481	0.228	0.307	0.177	0.305	0.461	0.331	0.483	0.33	0.41	0.337	0.289	0.127	0.004	0.426	0.099	0.204	0.058	0.297	0.216	0.463	0.452	0.428	0.477	0.3	0.131	0.475	0.385	0.418	0.461	0.485	0.465	0.054	0.449	0.024	0.224	0.349	0.25	0.148	0.167	0.028	0.247	0.102	0.078	0.088	0.266	0.485	0.304	0.363	0.448	0.424	0.283	0.122	0.049	0.108	0.13	0.421	0.272	0.358	0.166	0.475	0.427	0.315	0.448	0.492	0.129	0.091	0.476	0.004	0.404	0.042	0.481	0.18	0.482	0.152	0.422	0.259	0.203	0.043	0.478	0.462	0.493	0.097	0.43	0.204	0.248	0.371	0.302	0.295	0.483	0.494	0.231	0.259	0.262	0.174	0.395	0.37	0.144	0.467	0.414	0.49	0.356	0.037	0.16	0.06	0.487	0.274	0.457	0.404	0.499	0.496	0.269	0.107	0.171	0.489	0.497	0.313	0.489
HOXC9	0.475	0.349	0.277	0.469	0.175	0.457	0.467	0.306	0.49	0.388	0.005	0.111	0.418	0.475	0.34	0.352	0.487	0.477	0.496	0.48	0.264	0.411	0.091	0.49	0.008	0.495	0.416	0.431	0.054	0.327	0.258	0.407	0.363	0.169	0.194	0.382	0.329	0.224	0.229	0.176	0.488	0.204	0.463	0.456	0.194	0.29	0.488	0.077	0.462	0.225	0.456	0.257	0.38	0.447	0.101	0.329	0.478	0.209	0.479	0.497	0.331	0.1	0.07	0.457	0.477	0.165	0.487	0.393	0.101	0.499	0.207	0.264	0.198	0.49	0.418	0.448	0.113	0.103	0.41	0.414	0.401	0.074	0.474	0.353	0.442	0.478	0.459	0.488	0.346	0.102	0.259	0.245	0.144	0.468	0.452	0.046	0.148	0.38	0.048	0.457	0.428	0.254	0.441	0.439	0.152	0.425	0.42	0.424	0.008	0.461	0.416	0.072	0.248	0.217	0.329	0.093	0.443	0.397	0.126	0.484	0.134	0.471	0.103	0.16	0.133	0.293	0.1	0.496	0.486	0.496	0.464	0.175
HOXD13	0.485	0.344	0.313	0.23	0.481	0.055	0.026	0.413	0.18	0.174	0.495	0.452	0.054	0.248	0.045	0.233	0.264	0.471	0.493	0.432	0.218	0.497	0.441	0.367	0.462	0.331	0.378	0.444	0.252	0.11	0.279	0.047	0.462	0.448	0.433	0.099	0.436	0.479	0.375	0.191	0.492	0.143	0.258	0.094	0.332	0.425	0.457	0.292	0.439	0.059	0.485	0.497	0.162	0.387	0.273	0.128	0.486	0.372	0.499	0.096	0.442	0.469	0.335	0.333	0.1	0.324	0.275	0.486	0.015	0.088	0.422	0.078	0.411	0.475	0.416	0.486	0.173	0.492	0.265	0.312	0.061	0.056	0.418	0.305	0.49	0.247	0.469	0.026	0.467	0.365	0.119	0.42	0.142	0.246	0.015	0.028	0.221	0.439	0.269	0.004	0.339	0.49	0.373	0.464	0.089	0.128	0.489	0.411	0.137	0.378	0.065	0.403	0.372	0.366	0.422	0.458	0.388	0.495	0.39	0.45	0.5	0.046	0.394	0.494	0.01	0.481	0.249	0.415	0.498	0.481	0.147	0.37
HOXD3	0.495	0.456	0.46	0.003	0.144	0.216	0.379	0.021	0.083	0.282	0.016	0.465	0.459	0.408	0.215	0.372	0.467	0.176	0.491	0.425	0.155	0.418	0.495	0.19	0.411	0.411	0.363	0.004	0.233	0.076	0.262	0.066	0.474	0.406	0.497	0.296	0.152	0.339	0.442	0.023	0.423	0.144	0.434	0.189	0.469	0.263	0.172	0.292	0.203	0.129	0.279	0.441	0.15	0.353	0.121	0.447	0.229	0.099	0.476	0.117	0.306	0.471	0.458	0.384	0.114	0.411	0.292	0.478	0.477	0.073	0.461	0.371	0.429	0.366	0.453	0.482	0.073	0.484	0.429	0.473	0.363	0.327	0.012	0.312	0.079	0.016	0.178	0.139	0.251	0.392	0.437	0.168	0.019	0.373	0.493	0.471	0.112	0.484	0.12	0.247	0.352	0.134	0.289	0.299	0.314	0.277	0.12	0.045	0.12	0.333	0.484	0.448	0.471	0.486	0.285	0.363	0.023	0.224	0.381	0.478	0.486	0.288	0.412	0.245	0.496	0.181	0.088	0.416	0.498	0.496	0.425	0.423
HOXD8	0.493	0.016	0.406	0.404	0.062	0.352	0.493	0.462	0.27	0.312	0.14	0.477	0.489	0.155	0.459	0.322	0.29	0.479	0.493	0.381	0.378	0.437	0.228	0.387	0.281	0.331	0.415	0.383	0.49	0.104	0.107	0.457	0.34	0.496	0.301	0.475	0.368	0.423	0.407	0.361	0.358	0.433	0.403	0.434	0.394	0.093	0.418	0.452	0.342	0.417	0.451	0.394	0.296	0.251	0.156	0.424	0.157	0.036	0.237	0.406	0.436	0.019	0.424	0.157	0.254	0.238	0.145	0.004	0.068	0.154	0.467	0.444	0.084	0.476	0.46	0.155	0.41	0.356	0.206	0.426	0.167	0.334	0.426	0.456	0.082	0.488	0.445	0.495	0.419	0.22	0.041	0.468	0.47	0.45	0.478	0.472	0.387	0.364	0.379	0.464	0.395	0.235	0.373	0.154	0.432	0.307	0.442	0.035	0.497	0.386	0.356	0.448	0.391	0.348	0.388	0.116	0.073	0.444	0.443	0.329	0.389	0.305	0.472	0.302	0.498	0.432	0.379	0.296	0.499	0.483	0.451	0.446
HOXD9	0.497	0.05	0.028	0.476	0.479	0.471	0.164	0.286	0.225	0.427	0.006	0.454	0.466	0.46	0.342	0.378	0.121	0.488	0.493	0.199	0.468	0.193	0.16	0.166	0.425	0.166	0.453	0.318	0.09	0.175	0.31	0.461	0.469	0.466	0.448	0.318	0.442	0.147	0.36	0.24	0.396	0.462	0.249	0.071	0.248	0.315	0.24	0.428	0.072	0.377	0.46	0.117	0.351	0.443	0.475	0.087	0.426	0.479	0.49	0.266	0.071	0.278	0.278	0.185	0.49	0.497	0.33	0.148	0.018	0.088	0.4	0.026	0.368	0.447	0.369	0.217	0.118	0.46	0.459	0.019	0.297	0.288	0.037	0.139	0.121	0.279	0.49	0.311	0.292	0.362	0.489	0.477	0.258	0.497	0.423	0.29	0.492	0.481	0.176	0.04	0.366	0.227	0.077	0.49	0.391	0.488	0.149	0.151	0.113	0.28	0.282	0.371	0.486	0.388	0.114	0.139	0.407	0.468	0.071	0.19	0.264	0.46	0.05	0.452	0.336	0.487	0.459	0.499	0.486	0.499	0.391	0.463
JUNB(var.2)	0.482	0	0	0	0	0.001	0.045	0.001	0	0.311	0.488	0.252	0.212	0.405	0.435	0.264	0.352	0	0.494	0.435	0	0.274	0.327	0.49	0	0.064	0.405	0.02	0.456	0.083	0.465	0.004	0.001	0.435	0.334	0.305	0.447	0.471	0.145	0.111	0.011	0.23	0.427	0.01	0.408	0.312	0	0.493	0.292	0.495	0.052	0.446	0.153	0.252	0.497	0.45	0.004	0.004	0.042	0	0	0.498	0.282	0.404	0.166	0.348	0.366	0.292	0.035	0.47	0.046	0.482	0	0.013	0.332	0.068	0.073	0.301	0.332	0.015	0.048	0.028	0.41	0.322	0.419	0.479	0.361	0.348	0.367	0.484	0.012	0	0.123	0.452	0	0	0.001	0	0.017	0	0.001	0	0	0	0.001	0	0.306	0.163	0.414	0.093	0.297	0.041	0.445	0.315	0.435	0.167	0.333	0.469	0	0.212	0.48	0.103	0.472	0.228	0.109	0.264	0	0	0.5	0.477	0.006	0
LHX9	0.49	0.001	0.038	0.011	0.288	0.278	0.062	0.131	0.02	0.245	0.14	0.301	0.17	0.205	0.448	0.48	0.384	0.141	0.314	0.086	0.224	0.18	0.416	0.135	0.479	0.154	0.436	0.157	0.145	0.067	0.453	0.012	0.465	0.445	0.287	0.469	0.407	0.48	0.152	0.462	0.128	0.202	0.418	0.149	0.136	0.121	0.451	0.125	0.089	0.311	0.106	0.482	0.242	0.393	0.387	0.452	0.326	0.458	0.109	0.455	0.001	0.485	0.157	0.144	0.487	0.081	0.226	0.472	0.428	0.131	0.375	0.101	0.367	0.072	0.443	0.395	0.41	0.351	0.426	0.006	0.043	0.375	0.426	0.443	0.36	0.085	0.231	0.272	0.485	0.194	0.48	0.325	0.148	0.498	0.159	0.449	0.185	0.196	0.268	0.099	0.116	0.125	0.051	0.037	0.191	0.051	0.071	0.165	0.155	0.158	0.451	0.28	0.134	0.123	0.24	0.363	0.423	0.494	0.123	0.114	0.483	0.19	0.027	0.318	0.443	0.359	0.14	0.447	0.484	0.495	0.496	0.46
LMX1A	0.5	0.093	0.499	0.097	0.245	0.219	0.331	0.406	0.499	0.158	0.1	0.268	0.184	0.487	0.45	0.066	0.374	0.371	0.489	0.485	0.468	0.259	0.015	0.314	0.481	0.278	0.451	0.004	0.436	0.278	0.317	0.392	0.443	0.476	0.116	0.341	0.236	0.218	0.122	0.484	0.249	0.362	0.12	0.429	0.384	0.493	0.456	0.072	0.288	0.183	0.048	0.238	0.39	0.435	0.259	0.423	0.477	0.314	0.256	0.408	0.418	0.316	0.024	0.325	0.375	0.141	0.281	0.214	0.484	0.46	0.159	0.205	0.499	0.428	0.381	0.429	0.45	0.346	0.318	0.063	0.385	0.446	0.492	0.366	0.405	0.408	0.062	0.252	0.142	0.489	0.487	0.076	0.051	0.425	0.488	0.366	0.481	0.245	0.473	0.476	0.291	0.031	0.464	0.475	0.467	0.4	0.202	0.404	0.346	0.293	0.268	0.29	0.003	0.387	0.468	0.387	0.167	0.417	0.19	0.464	0.494	0.215	0.43	0.195	0.021	0.351	0.033	0.27	0.498	0.489	0.477	0.421
LMX1B	0.494	0.286	0.191	0.428	0.265	0.101	0.306	0.433	0.262	0.234	0.375	0.075	0.481	0.346	0.436	0.282	0.404	0.478	0.296	0.247	0.296	0.161	0.236	0.402	0.135	0.115	0.146	0.054	0.317	0.494	0.263	0.12	0.389	0.492	0.431	0.422	0.205	0.472	0.455	0.466	0.37	0.109	0.499	0.407	0.49	0.16	0.492	0.046	0.473	0.415	0.178	0.37	0.02	0.473	0.393	0.463	0.413	0.495	0.234	0.3	0.282	0.371	0.003	0.095	0.489	0.168	0.453	0.458	0.446	0.203	0.048	0.303	0.488	0.116	0.143	0.053	0.481	0.473	0.432	0.175	0.402	0.425	0.319	0.074	0.46	0.268	0.202	0.179	0.263	0.237	0.497	0.439	0.097	0.036	0.189	0.268	0.165	0.332	0.467	0.482	0.037	0.286	0.119	0.248	0.432	0.243	0.144	0.427	0.255	0.108	0.43	0.483	0.109	0.415	0.485	0.286	0.32	0.468	0.053	0.302	0.175	0.198	0.475	0.232	0.491	0.228	0.452	0.466	0.489	0.496	0.433	0.483
NEUROG1	0.493	0.063	0.217	0.285	0.409	0.42	0.494	0.059	0.224	0.341	0.075	0.371	0.463	0.048	0.137	0.156	0.329	0.242	0.297	0.344	0.386	0.263	0.157	0.488	0.089	0.432	0.319	0.449	0.264	0.253	0.098	0.477	0.296	0.402	0.408	0.244	0.211	0.377	0.092	0.418	0.041	0.139	0.173	0.305	0.348	0.417	0.363	0.414	0.154	0.259	0.169	0.055	0.493	0.332	0.034	0.146	0.446	0.475	0.488	0.466	0.2	0.268	0.21	0.315	0.499	0.446	0.235	0.118	0	0.32	0.484	0.48	0.317	0.466	0.246	0.314	0.398	0.305	0.276	0.381	0.404	0.232	0.498	0.169	0.04	0.165	0.451	0.343	0.478	0.355	0.184	0.422	0.22	0.37	0.233	0.327	0.074	0.086	0.351	0.428	0.02	0.048	0.49	0.487	0.011	0.066	0.078	0.378	0.395	0.059	0.157	0.286	0.331	0.195	0.323	0.167	0.133	0.39	0.481	0.062	0.472	0.451	0.002	0.335	0.228	0.293	0.455	0.477	0.497	0.5	0.385	0.275
NRL	0.48	0.075	0.413	0.467	0.421	0.301	0.499	0.426	0.44	0.431	0.427	0.44	0.474	0.467	0.45	0.207	0.096	0.45	0.376	0.302	0.41	0.455	0.03	0.411	0.002	0.422	0.471	0.184	0.184	0.472	0.467	0.352	0.483	0.28	0.094	0.367	0.428	0.491	0.004	0.307	0.499	0.44	0.43	0.246	0.416	0.089	0.387	0.021	0.263	0.474	0.28	0.448	0.49	0.056	0.023	0.485	0.108	0.003	0.281	0.415	0.484	0.268	0.173	0.293	0.232	0.285	0.493	0.473	0.448	0.285	0.29	0.486	0.455	0.44	0.418	0.219	0.432	0.222	0.061	0.194	0.108	0.037	0.24	0.394	0.087	0.323	0.115	0.291	0.111	0.425	0.347	0.033	0.125	0.135	0.271	0.106	0.263	0.16	0.363	0.165	0.323	0.411	0.494	0.471	0.055	0	0.429	0.377	0.327	0.229	0.326	0.488	0.437	0.279	0.468	0.454	0.395	0.047	0.41	0.138	0.493	0.116	0.333	0.28	0.113	0.012	0.378	0.393	0.48	0.497	0.476	0.433
PITX1	0.479	0.467	0.297	0.499	0.405	0.481	0.382	0.431	0.457	0.332	0.478	0.3	0.448	0.479	0.451	0.016	0.384	0.422	0.125	0.408	0.45	0.403	0.431	0.475	0.295	0.353	0.415	0.496	0.491	0.278	0.272	0.209	0.482	0.493	0.323	0.49	0.477	0.218	0.461	0.362	0.032	0.224	0.359	0.415	0.446	0.452	0.116	0.469	0.431	0.493	0.391	0.345	0.13	0.295	0.201	0.393	0.01	0.416	0.384	0.436	0.366	0.077	0.314	0.458	0.18	0.366	0.248	0.479	0.388	0.258	0.5	0.394	0.49	0.332	0.416	0.36	0.491	0.307	0.264	0.48	0.263	0.473	0.252	0.37	0.001	0.486	0.133	0.384	0.141	0.442	0.096	0.065	0.488	0.234	0.122	0.498	0.272	0.485	0.254	0.399	0.389	0.284	0.381	0.147	0.276	0.465	0.427	0.488	0.246	0.459	0.346	0.137	0.265	0.281	0.368	0.09	0.418	0.479	0.113	0.424	0.462	0.34	0.449	0.454	0.483	0.18	0.013	0.492	0.463	0.498	0.427	0.311
PRRX2	0.49	0.001	0.038	0.011	0.288	0.278	0.062	0.131	0.02	0.245	0.14	0.301	0.17	0.205	0.448	0.48	0.384	0.141	0.314	0.086	0.224	0.18	0.416	0.135	0.479	0.154	0.436	0.157	0.145	0.067	0.453	0.012	0.465	0.445	0.287	0.469	0.407	0.48	0.152	0.462	0.128	0.202	0.418	0.149	0.136	0.121	0.451	0.125	0.089	0.311	0.106	0.482	0.242	0.393	0.387	0.452	0.326	0.458	0.109	0.455	0.001	0.485	0.157	0.144	0.487	0.081	0.226	0.472	0.428	0.131	0.375	0.101	0.367	0.072	0.443	0.395	0.41	0.351	0.426	0.006	0.043	0.375	0.426	0.443	0.36	0.085	0.231	0.272	0.485	0.194	0.48	0.325	0.148	0.498	0.159	0.449	0.185	0.196	0.268	0.099	0.116	0.125	0.051	0.037	0.191	0.051	0.071	0.165	0.155	0.158	0.451	0.28	0.134	0.123	0.24	0.363	0.423	0.494	0.123	0.114	0.483	0.19	0.027	0.318	0.443	0.359	0.14	0.447	0.484	0.495	0.496	0.46
SOX4	0.493	0.486	0.2	0.289	0.151	0.389	0.29	0.42	0.382	0.378	0.434	0.383	0.123	0.121	0.125	0.383	0.453	0.24	0.411	0.467	0.299	0.085	0.31	0.191	0.299	0.146	0.468	0.478	0.024	0.453	0.475	0.38	0.433	0.054	0.41	0.112	0.41	0.222	0.182	0.276	0.447	0.294	0.437	0.316	0.493	0.463	0.236	0.462	0.219	0.217	0.298	0.374	0.432	0.093	0.085	0.429	0.266	0.009	0.365	0.445	0.488	0.455	0.168	0.118	0.469	0.449	0.483	0.051	0.018	0.455	0.349	0.45	0.196	0.444	0.486	0.327	0.338	0.323	0.272	0.239	0.42	0.403	0.424	0.071	0.495	0.372	0.31	0.117	0.296	0.475	0.204	0.134	0.013	0.41	0.439	0.451	0.358	0.476	0.132	0.358	0.473	0.237	0.228	0.281	0.383	0.212	0.407	0.107	0.308	0.243	0.371	0.018	0.269	0.372	0.488	0.484	0.451	0.167	0.327	0.111	0.266	0.419	0.345	0.477	0.398	0.245	0.213	0.428	0.496	0.481	0.488	0.44
SOX8	0.481	0.136	0.44	0.31	0.499	0.334	0.404	0.001	0.199	0.47	0.45	0.479	0.39	0.488	0.166	0.24	0.343	0.38	0.437	0.069	0.178	0.038	0.418	0.432	0.467	0.422	0.487	0.303	0.138	0.099	0.462	0.243	0.12	0.268	0.244	0.388	0.047	0.486	0.432	0.483	0.422	0.324	0.453	0.367	0.417	0.247	0.463	0.303	0.424	0.128	0.497	0.202	0.449	0.145	0.072	0.284	0.282	0.261	0.199	0.488	0.306	0.49	0.338	0.2	0.156	0.224	0.382	0.059	0.293	0.239	0.226	0.249	0.008	0.49	0.355	0.325	0.127	0.482	0.151	0.13	0.361	0.478	0.467	0.379	0.35	0.469	0.435	0.439	0.421	0.304	0.029	0.187	0.047	0.238	0.307	0.057	0.33	0.344	0.472	0.383	0.244	0.222	0.044	0.487	0.009	0.075	0.463	0.305	0.147	0.459	0.242	0.349	0.29	0.321	0.491	0.207	0.113	0.452	0.419	0.188	0.37	0.439	0.123	0.197	0.009	0.241	0.168	0.431	0.497	0.497	0.432	0.377
SP1	0.497	0.002	0	0	0	0	0.356	0.008	0.062	0.382	0.064	0.398	0.421	0.078	0.001	0.041	0.369	0.159	0.487	0.118	0	0.365	0.37	0.37	0.002	0.27	0.168	0.472	0.235	0.431	0.492	0.088	0.069	0.091	0.474	0.458	0.42	0.324	0.488	0.443	0.458	0.471	0.089	0.411	0.497	0.073	0.398	0.27	0.465	0.052	0.002	0.017	0.298	0.479	0.065	0.069	0.463	0.398	0.352	0.362	0.288	0.171	0.117	0.39	0.463	0.459	0.385	0.385	0.059	0.167	0.333	0.144	0.014	0.092	0.35	0.231	0.484	0.464	0.495	0.376	0.386	0.236	0.489	0.09	0.001	0.362	0.413	0.079	0.436	0.447	0.295	0.003	0.025	0.376	0.034	0	0.086	0.1	0.002	0	0.075	0.001	0.002	0.142	0.015	0.041	0.423	0.199	0.089	0.249	0.494	0.308	0.463	0.327	0.436	0.436	0.431	0.456	0.023	0.413	0.283	0.486	0.052	0.23	0.414	0.495	0.203	0	0.472	0.481	0.499	0.227
SP2	0.497	0.161	0.006	0.007	0.05	0.328	0.47	0.11	0.251	0.459	0.111	0.391	0.441	0.223	0.128	0.234	0.2	0.201	0.348	0.121	0.476	0.298	0.036	0.419	0.266	0.399	0.203	0.472	0.272	0.446	0.366	0.498	0.373	0.429	0.29	0.468	0.397	0.461	0.425	0.43	0.379	0.474	0.435	0.266	0.401	0.49	0.448	0.459	0.268	0.328	0.468	0.023	0.149	0.437	0.036	0.198	0.032	0.165	0.332	0.394	0.472	0.421	0.012	0.45	0.467	0.487	0.312	0.464	0.257	0.218	0.465	0.173	0.102	0.31	0.479	0.367	0.442	0.259	0.362	0.251	0.387	0.446	0.084	0.243	0.25	0.114	0.497	0.498	0.237	0.339	0.484	0.078	0.222	0.416	0.149	0.479	0.433	0.41	0.037	0.088	0.112	0.311	0.411	0.413	0.288	0.379	0.48	0.36	0.018	0.07	0.027	0.476	0.237	0.456	0.297	0.343	0.444	0.434	0.42	0.476	0.311	0.416	0.233	0.328	0.11	0.394	0.495	0.335	0.493	0.486	0.483	0.377
SP3	0.483	0.003	0	0	0	0	0.434	0.002	0.196	0.403	0.021	0.392	0.498	0.415	0.039	0.025	0.327	0.485	0.427	0.042	0	0.264	0.361	0.372	0	0.029	0.169	0.206	0.441	0.4	0.43	0.233	0.108	0.104	0.417	0.486	0.102	0.031	0.132	0.428	0.446	0.364	0.141	0.386	0.393	0.008	0.484	0.478	0.47	0.108	0.003	0.024	0.387	0.463	0.007	0.102	0.412	0.5	0.461	0.005	0.277	0.494	0.097	0.13	0.49	0.219	0.485	0.416	0.029	0.466	0.145	0.007	0.01	0.033	0.372	0.462	0.482	0.149	0.119	0.32	0.353	0.181	0.487	0.446	0.009	0.209	0.378	0.412	0.498	0.3	0.11	0	0.004	0.329	0.003	0	0.402	0.077	0	0	0.078	0	0.006	0.051	0.017	0.021	0.485	0.111	0.011	0.165	0.376	0.259	0.437	0.097	0.434	0.131	0.416	0.462	0.168	0.455	0.251	0.199	0.003	0.272	0.399	0.224	0.265	0	0.5	0.482	0.41	0.096
TCFL5	0.479	0.46	0.443	0.488	0.1	0.461	0.398	0.022	0.01	0.08	0.353	0.116	0.441	0.473	0.04	0.188	0.206	0.404	0.091	0.214	0.314	0.481	0.323	0.4	0.486	0.462	0.5	0.363	0.078	0.078	0.08	0.431	0.321	0.056	0.228	0.482	0.233	0.49	0.336	0.5	0.094	0.146	0.282	0.086	0.093	0.491	0.008	0.454	0.483	0.443	0.388	0.364	0.499	0.31	0.489	0.085	0.329	0.076	0.035	0.498	0.447	0.401	0.375	0.305	0.231	0.135	0.498	0.383	0.16	0.499	0.48	0.261	0.151	0.098	0.45	0.161	0.424	0.203	0.206	0.488	0.391	0.056	0.32	0.014	0.384	0.045	0.208	0.264	0.094	0.488	0.413	0.494	0.485	0.327	0.179	0.295	0.397	0.062	0.126	0.321	0.145	0.368	0.118	0.416	0.013	0.095	0.48	0.476	0.27	0.311	0.121	0.424	0.022	0.442	0.251	0.292	0.158	0.29	0.285	0.482	0.47	0.467	0.124	0.183	0.251	0.084	0.46	0.47	0.476	0.495	0.03	0.476
TFEC	0.494	0.176	0.481	0.457	0.037	0.193	0.197	0.102	0.449	0.258	0.231	0.438	0.365	0.478	0.092	0.038	0.059	0.284	0.337	0.19	0.136	0.345	0.387	0.376	0.146	0.385	0.467	0.454	0.264	0.347	0.105	0.325	0.43	0.129	0.108	0.29	0.219	0.458	0.412	0.06	0.044	0.483	0.163	0.217	0.316	0.169	0.324	0.047	0.393	0.067	0.298	0.388	0.345	0.456	0.48	0.439	0.284	0.085	0.392	0.011	0.493	0.284	0.402	0.455	0.074	0.498	0.127	0.425	0.482	0.196	0.076	0.489	0.437	0.016	0.167	0.218	0.253	0.499	0.018	0.171	0.481	0.106	0.4	0.362	0.334	0.125	0.491	0.29	0.42	0.353	0.268	0.363	0.025	0.093	0.192	0.047	0.007	0.472	0.497	0.128	0.279	0.403	0.077	0.48	0.359	0.474	0.001	0.224	0.016	0.305	0.487	0.481	0.131	0.385	0.179	0.474	0.03	0.276	0.07	0.401	0.412	0.343	0.248	0.388	0.471	0.463	0.411	0.445	0.472	0.496	0.179	0.429
ZNF740	0.487	0.469	0.465	0.462	0.461	0.236	0.292	0.304	0.004	0.367	0.331	0.499	0.132	0.445	0.222	0.21	0.109	0.466	0.028	0.254	0.355	0.377	0.305	0.394	0.456	0.235	0.459	0.177	0.44	0.278	0.439	0.42	0.48	0.286	0.462	0.068	0.412	0.235	0.438	0.424	0.077	0.331	0.366	0.436	0.494	0.281	0.01	0.204	0.041	0.257	0.449	0.201	0.376	0.463	0.108	0.443	0.066	0.039	0.179	0.172	0.3	0.061	0.204	0.453	0.05	0.452	0.06	0.248	0.062	0.464	0.31	0.129	0.467	0.102	0.464	0.459	0.355	0.234	0.152	0.006	0.397	0.409	0.386	0.464	0.369	0.473	0.485	0.378	0.391	0.41	0.053	0.431	0.492	0.458	0.191	0.404	0.138	0.019	0.146	0.328	0.459	0.457	0.238	0.128	0.234	0.071	0.108	0.044	0.437	0.279	0.228	0.332	0.44	0.136	0.341	0.44	0.053	0.44	0.498	0.326	0.319	0.475	0.489	0.295	0.111	0.3	0.444	0.202	0.49	0.485	0.429	0.152
Nkx3-2	0.48	0.293	0.456	0.475	0.45	0.306	0.403	0.034	0.036	0.277	0.316	0.254	0.216	0.414	0.09	0.493	0.462	0.424	0.291	0.129	0.006	0.304	0.269	0.437	0.306	0.459	0.35	0.28	0.215	0.471	0.414	0.425	0.249	0.5	0.436	0.115	0.402	0.264	0.166	0.455	0.079	0.209	0.36	0.479	0.438	0.469	0.372	0.137	0.48	0.075	0.217	0.402	0.471	0.241	0.086	0.466	0.469	0.427	0.029	0.47	0.499	0.442	0.339	0.117	0.255	0.369	0.425	0.233	0.293	0.379	0.233	0.445	0.334	0.488	0.443	0.471	0.256	0.467	0.263	0.413	0.453	0.205	0.179	0.288	0.294	0.4	0.482	0.123	0.319	0.358	0.278	0.111	0.196	0.301	0.32	0.459	0.41	0.489	0.255	0.05	0.431	0.183	0.486	0.054	0.011	0.313	0.414	0.251	0.034	0.092	0.331	0.367	0.259	0.476	0.063	0.024	0.111	0.422	0.091	0.371	0.467	0.098	0.351	0.494	0.426	0.104	0.111	0.044	0.482	0.496	0.476	0.43
ASCL1(var.2)	0.48	0	0	0	0	0.004	0.056	0.104	0	0.026	0.313	0.482	0.192	0.492	0.002	0	0.02	0.008	0.255	0.143	0	0.421	0.307	0.208	0	0.096	0.089	0.076	0.262	0.483	0.427	0.001	0.024	0.337	0.125	0.33	0.014	0.338	0.313	0.199	0.001	0.374	0.468	0.236	0.39	0.013	0.4	0.444	0.303	0.051	0.196	0	0.217	0.372	0.153	0	0.489	0.065	0.45	0.001	0.028	0.444	0.358	0.416	0.364	0.276	0.364	0.224	0.357	0.422	0.024	0.381	0	0.093	0.092	0.357	0.382	0.072	0.031	0.012	0.123	0.456	0.354	0.149	0.386	0.447	0.061	0.13	0.325	0.04	0.143	0	0.001	0.345	0	0	0.189	0	0.007	0	0	0	0	0	0	0	0.33	0.266	0.005	0.004	0.463	0.207	0.406	0.124	0.214	0.287	0.266	0.267	0.036	0	0.064	0.02	0.008	0.037	0.096	0.116	0.004	0.012	0.496	0.481	0.001	0.094
ATF2	0.489	0	0	0	0	0.034	0	0	0	0.09	0.455	0.07	0.471	0.417	0.444	0.047	0.159	0	0.387	0.196	0	0.32	0.308	0.485	0	0.004	0.281	0.012	0.096	0.273	0.434	0.077	0.005	0.204	0.475	0.062	0.483	0.489	0.445	0.018	0.097	0.437	0.452	0.007	0.3	0.134	0.022	0.417	0.326	0.3	0.165	0.196	0.092	0.322	0.227	0.002	0.041	0.056	0.087	0	0	0.298	0.485	0.113	0.311	0.175	0.092	0.068	0.327	0.226	0.063	0.195	0	0.048	0.419	0.005	0.383	0.066	0.433	0.009	0.002	0.008	0.479	0.351	0.451	0.158	0.255	0.053	0.011	0.468	0.048	0	0.031	0.443	0	0	0	0	0.177	0	0	0	0	0	0.001	0	0.138	0.132	0.296	0.077	0.498	0.005	0.192	0.484	0.492	0.422	0.488	0.19	0	0.087	0.468	0.075	0.347	0.064	0.47	0.142	0.008	0	0.492	0.498	0.014	0.002
BACH1	0.5	0	0	0	0	0.479	0	0	0	0.018	0.022	0.025	0.008	0.472	0.197	0.006	0.304	0	0.037	0.483	0	0.056	0.091	0.387	0	0	0.012	0.279	0.001	0.069	0.358	0.138	0.001	0.409	0.323	0.005	0.367	0.064	0.219	0.328	0.062	0.131	0.388	0.042	0.377	0.445	0.343	0.141	0.265	0.107	0.018	0.05	0.01	0.266	0.188	0.002	0.101	0.105	0.018	0	0.001	0.366	0.107	0.052	0.233	0.008	0.027	0.003	0.015	0.429	0.054	0.341	0	0.015	0.123	0.499	0.456	0.003	0.441	0.001	0.253	0.343	0.436	0.465	0.059	0.116	0.491	0.049	0.008	0.028	0.126	0	0.038	0.063	0	0	0	0	0	0	0	0	0	0	0	0	0.003	0.009	0.125	0.027	0.105	0	0.031	0.409	0.145	0.011	0.403	0.315	0	0.029	0.097	0.135	0.027	0.298	0.428	0	0	0	0.5	0.495	0.019	0
BATF	0.498	0	0	0	0	0.329	0	0	0	0.004	0.011	0.022	0.03	0.395	0.175	0.013	0.265	0	0.027	0.459	0	0.079	0.114	0.348	0	0	0.069	0.244	0.002	0.086	0.275	0.221	0.002	0.431	0.321	0.089	0.492	0.148	0.189	0.326	0.049	0.01	0.341	0.016	0.496	0.376	0.421	0.179	0.277	0.194	0.029	0.056	0.003	0.167	0.345	0.004	0.119	0.131	0.029	0	0.004	0.497	0.194	0.027	0.324	0.046	0.143	0.001	0.005	0.216	0.016	0.211	0	0.039	0.12	0.465	0.466	0.001	0.395	0.003	0.336	0.273	0.303	0.353	0.139	0.089	0.498	0.066	0.014	0.16	0.084	0	0.129	0.072	0	0	0	0	0	0	0	0	0	0	0	0	0.005	0.008	0.074	0.014	0.208	0	0.019	0.432	0.178	0.037	0.372	0.162	0	0.099	0.361	0.244	0.028	0.222	0.5	0.001	0	0	0.488	0.485	0.057	0
BHLHE22(var.2)	0.475	0	0	0	0	0	0.003	0.01	0	0.132	0.448	0.392	0.305	0.361	0.008	0.004	0.003	0.002	0.465	0.362	0	0.032	0.454	0.167	0	0.164	0.294	0.105	0	0.36	0.482	0	0.004	0.011	0.039	0.2	0.001	0.358	0.437	0.167	0.001	0.344	0.252	0.413	0.486	0.022	0.09	0.271	0.468	0.066	0.117	0.076	0.026	0.406	0.425	0.003	0.39	0.006	0.05	0	0.002	0.45	0.448	0.353	0.323	0.29	0.485	0.253	0.48	0.357	0.083	0.462	0	0	0.362	0.184	0.253	0.007	0.441	0.001	0.105	0.262	0.353	0.279	0.227	0.47	0.428	0.499	0.126	0.04	0.191	0	0.045	0.491	0	0	0.023	0.003	0	0	0	0	0	0	0	0	0.26	0.473	0.053	0.018	0.128	0.108	0.184	0.456	0.475	0.338	0.224	0.327	0.001	0.019	0.03	0.007	0.003	0.021	0.172	0.007	0	0.001	0.494	0.495	0	0.012
CEBPG(var.2)	0.477	0.023	0.023	0.008	0.498	0.024	0.214	0.379	0.179	0.382	0.438	0.468	0.498	0.2	0.412	0.49	0.406	0.468	0.411	0.021	0.018	0.371	0.383	0.179	0.176	0.421	0.385	0.383	0.325	0.177	0.454	0.158	0.409	0.4	0.1	0.201	0.347	0.253	0.442	0.371	0.465	0.46	0.206	0.279	0.253	0.254	0.216	0.293	0.072	0.01	0.482	0.486	0.132	0.465	0.498	0.122	0.467	0.466	0.437	0.429	0.316	0.239	0.008	0.175	0.097	0.258	0.075	0.034	0.024	0.315	0.235	0.344	0.01	0.006	0.434	0.123	0.304	0.082	0.323	0.451	0.433	0.272	0.339	0.265	0.453	0.379	0.495	0.071	0.35	0.106	0.313	0.398	0.441	0.459	0.224	0.127	0.413	0.496	0.402	0.375	0.043	0.494	0.389	0.278	0.059	0.111	0.299	0.499	0.373	0.228	0.276	0.185	0.016	0.006	0.464	0.003	0.451	0.325	0.005	0.081	0.016	0.426	0.137	0.121	0.325	0.124	0.358	0.013	0.483	0.498	0.101	0.457
EBF3	0.481	0.018	0.001	0.002	0.009	0.47	0.477	0.032	0.261	0.196	0.058	0.358	0.142	0.092	0.468	0.457	0.452	0.043	0.33	0.295	0.057	0.272	0.307	0.067	0.479	0.04	0.336	0.059	0.481	0.225	0.41	0.059	0.458	0.409	0.381	0.455	0.031	0.059	0.165	0.423	0.37	0.467	0.264	0.064	0.492	0.342	0.053	0.319	0.4	0.391	0.217	0.02	0.318	0.469	0.4	0.31	0.338	0.071	0.468	0.498	0.031	0.246	0.345	0.497	0.462	0.484	0.274	0.267	0.378	0.03	0.074	0.486	0.016	0.097	0.19	0.44	0.415	0.187	0.435	0.397	0.348	0.225	0.493	0.375	0.374	0.103	0.359	0.443	0.11	0.17	0.313	0.256	0.275	0.37	0.317	0.277	0.177	0.015	0.386	0.059	0.47	0.013	0.349	0.11	0.041	0.381	0.425	0.41	0.43	0.028	0.286	0.322	0.448	0.288	0.337	0.168	0.326	0.337	0.397	0.258	0.396	0.485	0.434	0.422	0.322	0.411	0.318	0.018	0.488	0.488	0.21	0.498
HAND2	0.467	0.011	0	0	0	0	0.095	0.01	0	0.232	0.079	0.079	0.173	0.146	0.173	0.072	0.156	0.018	0.428	0.209	0	0.118	0.475	0.442	0	0.054	0.008	0.35	0.022	0.426	0.135	0.002	0.34	0.082	0.338	0.063	0.166	0.465	0.189	0.496	0.029	0.38	0.296	0.158	0.337	0.122	0.342	0.485	0.12	0.064	0.058	0.003	0.076	0.399	0.146	0.11	0.089	0	0.443	0.286	0.152	0.498	0.492	0.136	0.305	0.047	0.297	0.459	0.349	0.345	0.388	0.336	0	0	0.016	0.143	0.263	0.477	0.451	0.418	0.265	0.41	0.459	0.496	0.18	0.39	0.275	0.236	0.331	0.025	0.15	0	0.011	0.458	0	0	0.487	0.018	0	0	0	0	0.001	0.001	0	0	0.19	0.389	0.489	0.384	0.204	0.02	0.074	0.194	0.427	0.177	0.233	0.188	0	0.006	0.144	0.177	0.023	0.033	0.053	0.019	0.023	0.118	0.493	0.495	0	0.234
MEIS1(var.2)	0.493	0.347	0.158	0.186	0.278	0.079	0.354	0.012	0.425	0.194	0.306	0.326	0.294	0.019	0.135	0.031	0.322	0.259	0.086	0.47	0.26	0.028	0.3	0.322	0.443	0.296	0.356	0.346	0.332	0.112	0.437	0.497	0.451	0.312	0.298	0.412	0.085	0.36	0.494	0.461	0.464	0.242	0.314	0.216	0.46	0.126	0.231	0.007	0.068	0.311	0.307	0.188	0.425	0.301	0.186	0.402	0.332	0.417	0.459	0.496	0.473	0.247	0.248	0.373	0.472	0.299	0.161	0.08	0.165	0.187	0.311	0.324	0.127	0.5	0.068	0.225	0.015	0.139	0.312	0.493	0.499	0.417	0.482	0.495	0.464	0.365	0.393	0.484	0.018	0.173	0.186	0.116	0.043	0.302	0.11	0.187	0.299	0.412	0.487	0.002	0.276	0.246	0.176	0.279	0.158	0.238	0.306	0.198	0.065	0.331	0.363	0.135	0.483	0.007	0.034	0.236	0.206	0.21	0.481	0.168	0.459	0.191	0.022	0.498	0.109	0.455	0.227	0.051	0.48	0.499	0.409	0.092
MEIS2(var.2)	0.492	0.078	0.244	0.295	0.368	0.455	0.294	0.211	0.03	0.344	0.491	0.102	0.002	0.042	0.485	0.305	0.403	0.447	0.273	0.45	0.277	0.455	0.441	0.322	0.387	0.121	0.391	0.482	0.19	0.432	0.329	0.455	0.458	0.493	0.465	0.469	0.431	0.159	0.115	0.07	0.466	0.444	0.194	0.214	0.186	0.415	0.37	0.401	0.122	0.5	0.36	0.334	0.455	0.477	0.187	0.284	0.234	0.188	0.184	0	0.378	0.103	0.329	0.376	0.313	0.391	0.474	0.39	0.073	0.044	0.497	0.174	0.043	0.077	0.263	0.493	0.499	0.051	0.435	0.409	0.21	0.082	0.442	0.337	0.242	0.473	0.202	0.195	0.277	0.311	0.312	0.436	0.478	0.484	0.427	0.054	0.308	0.446	0.037	0.055	0.403	0.478	0.102	0.153	0.429	0.405	0.262	0.482	0.001	0.13	0.094	0.209	0.493	0.019	0.465	0.436	0.358	0.449	0.131	0.448	0.482	0.401	0.023	0.335	0.425	0.489	0.299	0.439	0.498	0.496	0.227	0.473
MYF5	0.494	0	0	0	0	0	0.002	0	0	0.458	0.222	0.285	0.105	0.482	0	0.015	0.024	0.383	0.461	0.492	0	0.087	0.483	0.493	0	0.046	0.014	0.175	0.001	0.152	0.492	0.011	0.07	0.157	0.04	0.337	0.142	0.229	0.421	0.317	0.004	0.354	0.38	0.436	0.072	0.002	0.132	0.337	0.055	0.04	0.004	0.006	0.152	0.464	0.265	0.012	0.077	0.201	0.151	0	0.083	0.167	0.448	0.291	0.482	0.094	0.302	0.452	0.448	0.137	0.049	0.476	0	0.01	0.338	0.137	0.464	0.009	0.244	0.122	0.054	0.338	0.379	0.244	0.148	0.375	0.272	0.198	0.353	0.004	0.19	0	0.002	0.321	0	0	0.41	0.007	0	0	0	0	0	0	0	0	0.489	0.016	0.057	0.014	0.369	0.008	0.109	0.341	0.485	0.419	0.456	0.153	0.004	0.019	0.159	0.193	0.001	0.024	0.256	0.111	0.003	0.001	0.49	0.48	0.006	0.038
NEUROG2(var.2)	0.496	0	0	0	0	0	0.033	0	0	0.282	0.457	0.472	0.101	0.303	0.039	0.058	0.313	0.043	0.156	0.159	0.002	0.03	0.042	0.214	0	0.004	0.459	0.108	0.12	0.334	0.002	0.001	0.288	0.075	0.199	0.03	0.043	0.093	0.076	0.378	0.017	0.37	0.148	0.493	0.186	0.422	0.046	0.358	0.069	0.147	0.046	0.052	0.13	0.468	0.25	0.005	0.338	0.003	0.387	0.035	0.004	0.409	0.423	0.329	0.458	0.073	0.472	0.476	0.13	0.483	0.125	0.359	0	0.451	0.32	0.298	0.276	0.049	0.332	0.08	0.473	0.348	0.436	0.376	0.278	0.45	0.46	0.372	0.051	0.012	0.031	0	0.052	0.397	0	0	0.288	0.022	0	0	0	0	0.011	0.001	0	0	0.472	0.228	0.176	0.136	0.375	0.015	0.159	0.481	0.388	0.178	0.387	0.099	0.01	0.023	0.167	0.142	0.01	0.104	0.331	0.087	0.024	0.058	0.5	0.49	0	0.1
NFIB	0.487	0.003	0	0.001	0	0	0.202	0.002	0	0.383	0.469	0.342	0.378	0.482	0.186	0.403	0.192	0.082	0.212	0.479	0.002	0.377	0.493	0.02	0.004	0.066	0.441	0.12	0.462	0.362	0.057	0.164	0.145	0.406	0.448	0.381	0.109	0.149	0.242	0.347	0.13	0.187	0.165	0.249	0.309	0.117	0.003	0.025	0.164	0.377	0.158	0	0.327	0.442	0.442	0.083	0.406	0.003	0.478	0.01	0.159	0.262	0.318	0.302	0.261	0.474	0.5	0.447	0.485	0.335	0.106	0.091	0	0.042	0.416	0.369	0.478	0.327	0.491	0.075	0.265	0.434	0.462	0	0.085	0.289	0.399	0.409	0.164	0.407	0.111	0.001	0.497	0.483	0.006	0	0.436	0.007	0.454	0	0.461	0.32	0.003	0.041	0.043	0.112	0.382	0.482	0.035	0.497	0.015	0.332	0.142	0.237	0.415	0.47	0.42	0.265	0.001	0.318	0.326	0.451	0.163	0.261	0.444	0.03	0.001	0.132	0.477	0.488	0.491	0.444
NFYC	0.485	0.153	0.023	0.161	0.001	0.053	0.246	0.497	0.365	0.456	0.473	0.046	0.362	0.401	0.424	0.462	0.069	0.423	0.436	0.166	0.264	0.375	0.098	0.481	0.305	0.154	0.337	0.271	0.193	0.113	0.445	0.324	0.378	0.5	0.347	0.399	0.341	0.423	0.355	0.457	0.42	0.339	0.362	0.386	0.325	0.072	0.084	0.338	0.252	0.304	0.082	0.339	0.227	0.132	0.034	0.407	0.287	0.381	0.471	0.425	0.165	0.473	0.212	0.115	0.392	0.319	0.477	0.399	0.43	0.248	0.474	0.185	0.186	0.1	0.33	0.366	0.473	0.112	0.44	0.406	0.279	0.44	0.442	0.222	0.356	0.46	0.37	0.451	0.293	0.219	0.449	0.036	0.458	0.433	0.418	0.468	0.425	0.033	0.496	0.438	0.473	0.36	0.343	0.411	0.39	0.38	0.408	0.2	0.352	0.195	0.145	0.49	0.477	0.399	0.465	0.492	0.458	0.13	0.379	0.412	0.488	0.373	0.322	0.407	0.453	0.403	0.098	0.061	0.486	0.497	0.31	0.458
NKX2-2	0.482	0.067	0.273	0.478	0.134	0.22	0.063	0.339	0.435	0.444	0.039	0.457	0.023	0.239	0.499	0.26	0.23	0.258	0.392	0.204	0.266	0.484	0.17	0.368	0.066	0.431	0.222	0.322	0.435	0.017	0.127	0.098	0.076	0.39	0.372	0.463	0.449	0.292	0.226	0.093	0.039	0.144	0.071	0.385	0.35	0.095	0.318	0.362	0.097	0.424	0.325	0.17	0.223	0.473	0.363	0.45	0.03	0.476	0.316	0.464	0.104	0.013	0.271	0.461	0.332	0.395	0.293	0.336	0.449	0.006	0.431	0.342	0.445	0.482	0.27	0.413	0.492	0.399	0.416	0.103	0.361	0.476	0.096	0.297	0.172	0.259	0.256	0.323	0.025	0.414	0.372	0.338	0.419	0.481	0.477	0.307	0.49	0.379	0.413	0.201	0.313	0.413	0.104	0.125	0.152	0.454	0.101	0.426	0.086	0.267	0.282	0.199	0.117	0.392	0.405	0.123	0.458	0.478	0.243	0.451	0.496	0.174	0.042	0.233	0.489	0.283	0.403	0.066	0.479	0.492	0.402	0.448
OSR2	0.487	0.463	0	0.001	0	0	0.458	0.048	0.22	0.325	0.488	0.161	0.317	0.404	0.052	0.491	0.404	0.006	0.46	0.016	0.015	0.398	0.12	0.211	0.017	0.419	0.014	0.002	0.356	0.27	0.469	0.156	0.346	0.496	0.474	0.063	0.482	0.104	0.491	0.385	0.01	0.479	0.274	0.03	0.296	0.482	0.425	0.449	0.244	0.11	0.033	0.243	0.312	0.044	0.016	0.032	0.093	0.13	0.498	0.173	0.011	0.042	0.042	0.037	0.441	0.048	0.373	0.484	0.356	0.085	0.431	0.109	0	0.267	0.007	0.253	0.428	0.134	0.164	0.47	0.489	0.393	0.246	0.413	0.47	0.035	0.468	0.215	0.18	0.492	0.203	0.003	0.412	0.315	0.293	0.028	0.143	0.3	0.003	0.002	0.018	0.012	0.195	0.076	0.146	0.143	0.002	0.114	0.308	0.458	0.245	0.42	0.472	0.472	0.118	0.099	0.456	0.37	0.001	0.084	0.18	0.006	0.012	0.152	0.345	0.415	0.133	0.198	0.48	0.482	0.031	0.216
PRDM4	0.49	0	0.007	0	0	0.004	0.014	0.006	0.051	0.377	0.433	0.472	0.053	0.428	0.308	0.001	0.396	0.174	0.154	0.486	0.008	0.418	0.432	0.237	0	0.008	0.238	0.404	0.491	0.143	0.015	0.217	0.018	0.38	0.005	0.115	0.252	0.303	0.333	0.091	0.001	0.314	0.387	0.053	0.079	0.208	0.124	0.436	0.428	0.003	0.08	0.013	0.041	0.207	0.464	0.467	0.417	0.015	0.14	0.031	0.499	0.183	0.496	0.165	0.36	0.14	0.003	0.26	0.01	0.296	0.12	0.179	0	0.323	0.2	0.163	0.066	0.401	0.012	0.406	0.42	0.439	0.464	0.028	0.149	0.471	0.158	0.366	0.447	0.446	0.315	0.023	0.341	0.447	0.001	0.001	0.38	0.056	0.049	0	0.128	0.001	0.02	0.022	0.035	0.018	0.151	0.057	0.362	0.119	0.106	0.067	0.026	0.466	0.279	0.449	0.284	0.148	0.001	0.462	0.013	0.307	0.259	0.465	0.498	0.106	0.026	0.18	0.483	0.496	0.258	0.268
TCF12(var.2)	0.473	0	0	0	0	0.021	0.02	0.006	0	0.11	0.381	0.353	0.157	0.489	0.014	0	0.024	0.003	0.207	0.476	0	0.352	0.035	0.036	0	0.076	0.092	0.079	0.186	0.495	0.188	0.001	0.023	0.25	0.196	0.457	0.001	0.332	0.179	0.295	0.016	0.475	0.284	0.321	0.11	0.012	0.401	0.369	0.081	0.018	0.029	0	0.497	0.388	0.164	0	0.431	0.076	0.493	0.004	0.194	0.224	0.391	0.475	0.477	0.244	0.49	0.394	0.206	0.204	0.022	0.394	0	0.491	0.394	0.348	0.244	0.415	0.009	0.071	0.073	0.354	0.437	0.039	0.436	0.155	0.09	0.032	0.055	0.003	0.069	0	0	0.452	0	0	0.366	0	0.011	0	0	0	0	0.001	0	0.001	0.177	0.088	0.021	0.001	0.438	0.366	0.256	0.07	0.462	0.441	0.462	0.113	0.075	0.005	0.117	0.012	0.036	0.08	0.049	0.179	0.026	0.004	0.488	0.482	0.001	0.034
ZBTB12	0.472	0.42	0.479	0.376	0.424	0.434	0.181	0.309	0.261	0.324	0.483	0.486	0.403	0.052	0.012	0.082	0.254	0.499	0.038	0.447	0.018	0.264	0.465	0.48	0.449	0.014	0.493	0.319	0.497	0.217	0.486	0.393	0.381	0.088	0.426	0.206	0.482	0.418	0.46	0.38	0.486	0.356	0.374	0.062	0.339	0.003	0.477	0.402	0.494	0.305	0.232	0.497	0.369	0.463	0.483	0.406	0.021	0.152	0.454	0.442	0.254	0.469	0.465	0.409	0.353	0.388	0.429	0.408	0.225	0.414	0.478	0.39	0.447	0.439	0.448	0.443	0.083	0.418	0.383	0.467	0.469	0.408	0.439	0.293	0.458	0.155	0.404	0.324	0.375	0.435	0.169	0.299	0.443	0.357	0.451	0.267	0.407	0.228	0.08	0.177	0.178	0.44	0.4	0.495	0.496	0.315	0.135	0.346	0.467	0.384	0.035	0.498	0.251	0.116	0.181	0.489	0.31	0.372	0.468	0.094	0.425	0.163	0.09	0.124	0.364	0.199	0.124	0.32	0.467	0.489	0.046	0.088
ZBTB14	0.491	0.01	0.001	0.05	0	0.005	0.184	0.475	0	0.456	0.176	0.368	0.406	0.028	0.179	0.384	0.449	0.074	0.433	0.135	0.02	0.057	0.473	0.248	0.029	0.469	0.483	0.347	0.263	0.014	0.406	0	0.291	0.442	0.459	0.382	0.274	0.413	0.043	0.335	0.448	0.446	0.47	0.014	0.365	0.446	0.474	0.351	0.213	0.169	0.337	0.039	0.254	0.478	0.221	0.421	0.149	0.001	0.049	0.003	0.049	0.402	0.266	0.447	0.299	0.49	0.125	0.496	0.008	0.134	0.28	0.418	0	0.006	0.274	0.33	0.438	0.297	0.476	0.291	0.4	0.252	0.031	0.003	0.452	0.475	0.151	0.469	0.098	0.424	0.264	0	0.365	0.11	0.04	0.054	0.38	0.02	0.071	0.006	0.178	0.051	0.009	0.206	0.01	0.368	0.037	0.398	0.268	0.32	0.4	0.187	0.339	0.286	0.078	0.42	0.264	0.44	0.058	0.423	0.477	0.421	0.492	0.046	0.399	0.481	0.008	0.061	0.468	0.489	0.26	0.112
ZFP42	0.469	0.42	0.057	0.192	0.254	0.129	0.049	0.008	0.358	0.148	0.47	0.472	0.479	0.429	0.396	0.471	0.211	0.212	0.482	0.395	0.011	0.24	0.404	0.482	0.425	0.039	0.488	0.464	0.285	0.468	0.356	0.374	0.352	0.091	0.367	0.398	0.296	0.406	0.358	0.325	0.437	0.488	0.194	0.044	0.216	0.196	0.003	0.272	0.1	0.443	0.359	0.302	0.263	0.373	0.151	0.119	0.137	0.072	0.197	0.087	0.186	0.493	0.349	0.21	0.039	0.433	0.034	0.363	0.296	0.164	0.011	0.474	0.19	0.042	0.382	0.443	0.456	0.115	0.343	0.325	0.382	0.398	0.431	0.293	0.123	0.351	0.36	0.132	0.003	0.262	0.226	0.488	0.127	0.399	0.104	0.306	0.335	0.38	0.312	0.282	0.005	0.029	0.434	0.034	0.463	0.498	0.125	0.141	0.494	0.381	0.496	0.303	0.056	0.437	0.338	0.408	0.311	0.298	0.443	0.043	0.23	0.109	0.27	0.45	0.048	0.119	0.435	0.458	0.492	0.496	0.39	0.083
ZKSCAN5	0.485	0.273	0.45	0.341	0.404	0.094	0.384	0.412	0.167	0.141	0.218	0.494	0.379	0.289	0.04	0.375	0.283	0.397	0.124	0.21	0.321	0.37	0.494	0.32	0.476	0.422	0.498	0.41	0.451	0.454	0.29	0.403	0.398	0.434	0.332	0.453	0.366	0.015	0.389	0.259	0.047	0.478	0.335	0.386	0.301	0.36	0.23	0.34	0.425	0.476	0.425	0.489	0.426	0.27	0.178	0.049	0.1	0.141	0.479	0.054	0.328	0.489	0.192	0.283	0.077	0.261	0.025	0.311	0.391	0.27	0.465	0.211	0.481	0.218	0.493	0.327	0.409	0.293	0.282	0.35	0.374	0.132	0.334	0.324	0.116	0.178	0.349	0.039	0.279	0.218	0.071	0.118	0.426	0.307	0.091	0.392	0.426	0.263	0.37	0.212	0.48	0.401	0.446	0.269	0.389	0.042	0.292	0.105	0.19	0.473	0.164	0.346	0.4	0.209	0.413	0.489	0.482	0.492	0.132	0.065	0.305	0.314	0.466	0.48	0.166	0.391	0.365	0.056	0.489	0.494	0.422	0.476
ZNF148	0.497	0.498	0.49	0.483	0.108	0.134	0.051	0.107	0.286	0.474	0.467	0.176	0.19	0.171	0.02	0.185	0.032	0.2	0.341	0.428	0.481	0.478	0.172	0.211	0.086	0.14	0.485	0.081	0.167	0.061	0.333	0.103	0.181	0.07	0.483	0.387	0.472	0.145	0.38	0.141	0.169	0.292	0.373	0.337	0.482	0.048	0.085	0.397	0.226	0.457	0.43	0.247	0.097	0.223	0.44	0.233	0.138	0.009	0.363	0.156	0.397	0.468	0.122	0.076	0.099	0.122	0.039	0.061	0.473	0.364	0.417	0.047	0.061	0.055	0.114	0.45	0.302	0.492	0.004	0.419	0.056	0.462	0.329	0.025	0.034	0.444	0.052	0.074	0.098	0.207	0.178	0.032	0.045	0.486	0.486	0.495	0.463	0.253	0.242	0.132	0.024	0.133	0.46	0.232	0.009	0.36	0.215	0.242	0.441	0.47	0.134	0.017	0.274	0.082	0.497	0.372	0.49	0.277	0.177	0.301	0.456	0.313	0.201	0.003	0.007	0.208	0.09	0.177	0.489	0.492	0.366	0.092
ZNF16	0.498	0.461	0.372	0.049	0.014	0.02	0.325	0.135	0.231	0.446	0.317	0.435	0.071	0.486	0.444	0.4	0.444	0.213	0.219	0.244	0.019	0.212	0.106	0.275	0.165	0.081	0.104	0.331	0.444	0.429	0.474	0.083	0.202	0.42	0.384	0.404	0.407	0.002	0.061	0.48	0.364	0.45	0.477	0.482	0.254	0.247	0.289	0.444	0.47	0.401	0.383	0.353	0.211	0.401	0.382	0.408	0.183	0.462	0.097	0.169	0.363	0.195	0.347	0.067	0.286	0.486	0.089	0.414	0.418	0.212	0.332	0.39	0.344	0.143	0.481	0.331	0.396	0.192	0.239	0.417	0.273	0.43	0.486	0.177	0.04	0.32	0.43	0.121	0.424	0.278	0.475	0.311	0.269	0.405	0.022	0.099	0.413	0.317	0.495	0.206	0.5	0.354	0.043	0.05	0.124	0.447	0.477	0.399	0.485	0.005	0.03	0.033	0.298	0.297	0.469	0.398	0.499	0.253	0.318	0.439	0.391	0.494	0.113	0.1	0.413	0.424	0.076	0.325	0.484	0.49	0.387	0.355
ZNF341	0.483	0.062	0.095	0.004	0.023	0.051	0.325	0.27	0.003	0.313	0.363	0.264	0.456	0.065	0.443	0.455	0.381	0.352	0.401	0.388	0.114	0.415	0.313	0.307	0.287	0.277	0.28	0.397	0.446	0.361	0.393	0.464	0.469	0.447	0.479	0.443	0.309	0.248	0.427	0.394	0.098	0.335	0.131	0.388	0.375	0.277	0.466	0.122	0.263	0.488	0.438	0.456	0.459	0.045	0.174	0.492	0.421	0.121	0.257	0.019	0.406	0.263	0.034	0.199	0.017	0.25	0.081	0.221	0.411	0.152	0.332	0.475	0.017	0.377	0.487	0.013	0.444	0.483	0.285	0.006	0.418	0.489	0.118	0.24	0.475	0.066	0.351	0.22	0.47	0.308	0.475	0	0.472	0.456	0.3	0.035	0.497	0.437	0.001	0.04	0.363	0.21	0.1	0.331	0.001	0.027	0.331	0.272	0.472	0.463	0.233	0.075	0.463	0.439	0.316	0.488	0.226	0.437	0.223	0.451	0.392	0.459	0.094	0.03	0.455	0.193	0.083	0.415	0.486	0.499	0.15	0.238
ZNF449	0.463	0.302	0.476	0.282	0.333	0.352	0.469	0.377	0.428	0.301	0.409	0.389	0.447	0.276	0.333	0.364	0.083	0.313	0.287	0.037	0.382	0.471	0.399	0.131	0.449	0.113	0.317	0.277	0.383	0.492	0.128	0.226	0.269	0.159	0.409	0.205	0.055	0.452	0.202	0.423	0.494	0.367	0.019	0.401	0.439	0.23	0.354	0.386	0.315	0.317	0.183	0.474	0.363	0.421	0.319	0.322	0.49	0.497	0.437	0.235	0.221	0.152	0.345	0.491	0.277	0.458	0.207	0.225	0.419	0.117	0.292	0.471	0.317	0.415	0.082	0.465	0.49	0.182	0.061	0.278	0.474	0.131	0.428	0.482	0.478	0.383	0.188	0.483	0.144	0.495	0.499	0.042	0.127	0.303	0.365	0.463	0.412	0.448	0.182	0.487	0.364	0.058	0.364	0.055	0.038	0.423	0.495	0.095	0.226	0.371	0.387	0.349	0.452	0.167	0.375	0.486	0.358	0.434	0.422	0.155	0.19	0.002	0.407	0.35	0.294	0.419	0.483	0.041	0.5	0.486	0.498	0.148
ZNF652	0.495	0.358	0.028	0.495	0.396	0.434	0.399	0.454	0.336	0.31	0.417	0.126	0.092	0.411	0.123	0.279	0.49	0.409	0.435	0.423	0.301	0.343	0.006	0.36	0.001	0.139	0.482	0.456	0.351	0.468	0.362	0.379	0.435	0.008	0.09	0.319	0.289	0.426	0.484	0.368	0.307	0.234	0.456	0.483	0.406	0.173	0.344	0.4	0.374	0.478	0.376	0.082	0.469	0.003	0.395	0.313	0.497	0.446	0.364	0.405	0.375	0.441	0.201	0.476	0.312	0.436	0.358	0.452	0.076	0.433	0.442	0.429	0.218	0.338	0.49	0.302	0.118	0.498	0.444	0.459	0.377	0.416	0.047	0.291	0.352	0.429	0.262	0.137	0.422	0.464	0.464	0.383	0.222	0.461	0.438	0.373	0.472	0.258	0	0.257	0.493	0.04	0.42	0.454	0.443	0.091	0.253	0.303	0.03	0.03	0.011	0.346	0.391	0.404	0.421	0.409	0.343	0.497	0.045	0.436	0.44	0.415	0.294	0.419	0.293	0.408	0.276	0.37	0.49	0.495	0.173	0.391
FOXA3	0.474	0.382	0.391	0.396	0.37	0.076	0.017	0.328	0.281	0.454	0.139	0.484	0.179	0.055	0.441	0.327	0.437	0.431	0.34	0.397	0.415	0.066	0.492	0.467	0.45	0.195	0.394	0.482	0.446	0.274	0.282	0.161	0.358	0.075	0.499	0.439	0.422	0.055	0.412	0.303	0.334	0.383	0.373	0.49	0.004	0.116	0.282	0.479	0.158	0.044	0.434	0.448	0.329	0.412	0.326	0.471	0.482	0.043	0.213	0.009	0.398	0.313	0.267	0.179	0.403	0.398	0.076	0.248	0.463	0.392	0.464	0.43	0.271	0.372	0.314	0.293	0.22	0.495	0.487	0.012	0.37	0.394	0.463	0.316	0.458	0.434	0.488	0.499	0.225	0.371	0.157	0.484	0.189	0.478	0.361	0.362	0.462	0.155	0.114	0.485	0.354	0.447	0.373	0.377	0.498	0.409	0.313	0.088	0.404	0.347	0.178	0.28	0.423	0.487	0.284	0.469	0.311	0.207	0.478	0.417	0.347	0.412	0.013	0.473	0.463	0.426	0.468	0.134	0.496	0.485	0.493	0.444
ATF4	0.49	0.118	0.396	0.263	0.298	0.343	0.423	0.377	0.486	0.481	0.349	0.42	0.48	0.427	0.387	0.26	0.451	0.23	0.425	0.187	0.109	0.202	0.442	0.266	0.4	0.334	0.344	0.193	0.435	0.432	0.115	0.271	0.41	0.443	0.139	0.409	0.15	0.239	0.398	0.375	0.487	0.169	0.475	0.442	0.312	0.297	0.47	0.432	0.114	0.399	0.363	0.475	0.003	0.357	0.325	0.419	0.494	0.046	0.09	0.226	0.459	0.425	0.161	0.474	0.321	0.446	0.179	0.067	0.481	0.42	0.415	0.472	0.059	0.011	0.339	0.346	0.332	0.096	0.101	0.283	0.279	0.456	0.405	0.266	0.437	0.102	0.229	0.282	0.468	0.323	0.169	0.231	0.142	0.405	0.123	0.023	0.415	0.493	0.432	0.154	0.139	0.259	0.427	0.5	0.013	0.178	0.427	0.497	0.499	0.114	0.458	0.454	0.057	0.268	0.327	0.072	0.259	0.155	0.079	0.499	0.096	0.5	0.372	0.162	0.221	0.114	0.223	0.021	0.498	0.487	0.477	0.35
BATF3	0.499	0	0	0	0	0.485	0	0	0	0.015	0.009	0.032	0.026	0.42	0.176	0.021	0.266	0	0.057	0.493	0	0.065	0.128	0.336	0	0	0.044	0.248	0.006	0.08	0.284	0.197	0.002	0.421	0.321	0.109	0.473	0.14	0.149	0.384	0.05	0.008	0.282	0.031	0.471	0.335	0.493	0.168	0.262	0.199	0.038	0.065	0.001	0.174	0.373	0.003	0.141	0.179	0.027	0	0.002	0.496	0.23	0.022	0.368	0.056	0.165	0.001	0.005	0.28	0.02	0.204	0	0.041	0.161	0.483	0.447	0.001	0.404	0.002	0.312	0.28	0.244	0.324	0.198	0.093	0.496	0.062	0.009	0.148	0.089	0	0.157	0.101	0	0	0	0	0	0	0	0	0	0	0	0	0.006	0.004	0.066	0.012	0.194	0	0.028	0.437	0.189	0.026	0.425	0.207	0	0.091	0.384	0.238	0.012	0.236	0.476	0.001	0	0	0.491	0.481	0.042	0
CDX2	0.497	0.47	0.397	0.154	0.352	0.016	0.463	0.159	0.224	0.216	0.105	0.49	0.491	0.08	0.178	0.264	0.473	0.495	0.475	0.322	0.263	0.336	0.486	0.357	0.379	0.424	0.355	0.476	0.453	0.313	0.322	0.234	0.465	0.204	0.168	0.323	0.244	0.497	0.179	0.26	0.311	0.166	0.258	0.493	0.251	0.295	0.232	0.483	0.25	0.492	0.135	0.257	0.23	0.258	0.234	0.308	0.276	0.485	0.388	0.484	0.229	0.179	0.478	0.007	0.462	0.226	0.195	0.097	0.112	0.48	0.162	0.018	0.175	0.489	0.073	0.46	0.447	0.425	0.176	0.152	0.048	0.228	0.415	0.464	0.126	0.185	0.153	0.088	0.457	0.421	0.125	0.197	0.376	0.142	0.208	0.366	0.136	0.359	0.372	0.309	0.041	0.373	0.458	0.193	0.275	0.028	0.443	0.433	0.182	0.186	0.248	0.458	0.011	0.378	0.022	0.122	0.032	0.348	0.384	0.007	0.095	0.453	0.223	0.104	0.327	0.15	0.098	0.083	0.497	0.49	0.43	0.394
CEBPA	0.496	0.273	0.42	0.432	0.148	0.273	0.052	0.44	0.459	0.443	0.33	0.467	0.447	0.498	0.127	0.352	0.18	0.388	0.313	0.347	0.475	0.449	0.335	0.001	0.398	0.081	0.313	0.433	0.438	0.469	0.195	0.45	0.429	0.284	0.238	0.289	0.178	0.195	0.227	0.44	0.493	0.128	0.027	0.4	0.309	0.417	0.39	0.216	0.403	0.416	0.465	0.394	0.225	0.283	0.163	0.359	0.388	0.466	0.433	0.4	0.457	0.013	0.235	0.471	0.239	0.023	0.038	0.112	0.05	0.343	0.049	0.245	0.116	0.426	0.117	0.262	0.426	0.255	0.246	0.488	0.384	0.277	0.341	0.005	0.315	0.478	0.106	0.452	0.441	0.479	0.099	0.461	0.088	0.488	0.479	0.054	0.36	0.276	0.253	0.268	0.49	0.121	0.498	0.099	0.447	0.22	0.455	0.451	0.32	0.045	0.454	0.5	0.159	0.247	0.062	0.142	0.394	0.188	0.462	0.018	0.037	0.41	0.428	0.375	0.093	0.07	0.177	0.13	0.488	0.495	0.349	0.165
CEBPD	0.491	0.444	0.285	0.462	0.036	0.413	0.006	0.304	0.229	0.422	0.435	0.451	0.479	0.466	0.176	0.05	0.402	0.166	0.077	0.425	0.121	0.3	0.331	0.001	0.481	0.273	0.194	0.161	0	0.079	0.109	0.129	0.402	0.271	0.355	0.225	0.017	0.397	0.443	0.214	0.442	0.129	0.028	0.41	0.414	0.489	0.484	0.495	0.157	0.424	0.448	0.392	0.163	0.048	0.245	0.355	0.473	0.495	0.435	0.093	0.172	0.315	0.438	0.486	0.103	0.037	0.084	0.07	0.065	0.381	0.021	0.191	0.346	0.017	0.108	0.377	0.494	0.479	0.259	0.364	0.405	0.112	0.391	0.01	0.481	0.436	0.111	0.439	0.469	0.473	0.479	0.155	0.313	0.424	0.313	0.035	0.413	0.303	0.031	0.446	0.474	0.005	0.388	0.008	0.214	0.194	0.154	0.413	0.431	0.007	0.386	0.097	0.305	0.102	0.013	0.36	0.478	0.373	0.429	0.085	0.028	0.164	0.247	0.24	0.185	0.137	0.077	0.498	0.484	0.498	0.005	0.034
CREB1	0.493	0	0	0	0	0.034	0.026	0	0	0.004	0.443	0.048	0.39	0.428	0.342	0.151	0.275	0	0.343	0.445	0	0.279	0.303	0.454	0	0.002	0.483	0.06	0.408	0.304	0.442	0.195	0.087	0.399	0.497	0.329	0.372	0.457	0.494	0.042	0.159	0.08	0.39	0.005	0.453	0.474	0.011	0.267	0.49	0.48	0.357	0.387	0.269	0.223	0.366	0.337	0.051	0.103	0.138	0	0	0.201	0.307	0.147	0.383	0.3	0.158	0.344	0.178	0.063	0.055	0.422	0	0.038	0.143	0.349	0.156	0.043	0.373	0.023	0.266	0.191	0.112	0.478	0.334	0.329	0.346	0.226	0.264	0.454	0.137	0	0.064	0.309	0	0	0	0	0.13	0	0.006	0.002	0	0.002	0	0	0.177	0.109	0.314	0.106	0.233	0.03	0.165	0.077	0.47	0.447	0.381	0.482	0	0.047	0.342	0.24	0.499	0.493	0.075	0.472	0	0	0.489	0.494	0.037	0
CTCFL	0.484	0.267	0.314	0.001	0.008	0.006	0.262	0.271	0.185	0.406	0.497	0.141	0.494	0.497	0.443	0.392	0.049	0.216	0.342	0.248	0.357	0.159	0.035	0.482	0.017	0.458	0.335	0.453	0.119	0.469	0.116	0.387	0.476	0.375	0.271	0.427	0.325	0.435	0.13	0.431	0.212	0.463	0.469	0.071	0.302	0.38	0.441	0.479	0.394	0.21	0.057	0.465	0.487	0.406	0.224	0.451	0.43	0.224	0.454	0.487	0.427	0.122	0.434	0.272	0.465	0.004	0.076	0.386	0.175	0.372	0.484	0.276	0.175	0.008	0.186	0.462	0.047	0.165	0.355	0.272	0.443	0.123	0.265	0.453	0.054	0.371	0.255	0.467	0	0.1	0.206	0.255	0.034	0.137	0.293	0.029	0.084	0.448	0.007	0.232	0.077	0.332	0.403	0.261	0.205	0.298	0.224	0.14	0.102	0.1	0.471	0.097	0.422	0.065	0.28	0.237	0.382	0.34	0.003	0.299	0.32	0.448	0.232	0.049	0.31	0.482	0.499	0.145	0.488	0.473	0.486	0.354
E2F6	0.494	0.422	0.334	0.454	0.23	0.441	0.137	0.402	0.327	0.473	0.464	0.362	0.419	0.437	0.042	0.374	0.037	0.489	0.101	0.006	0.334	0.478	0.368	0.034	0.013	0.044	0.247	0.487	0.114	0.278	0.493	0.409	0.47	0.148	0.112	0.12	0.273	0.496	0.458	0.003	0.438	0.281	0.348	0.41	0.401	0.097	0.041	0.333	0.442	0.08	0.391	0.418	0.485	0.42	0.48	0.044	0.301	0.369	0.41	0.429	0.478	0.017	0.446	0.487	0.298	0.486	0.302	0.41	0.071	0.323	0.233	0.429	0.02	0.243	0.419	0.129	0.198	0.408	0.346	0.398	0.219	0.46	0.494	0.453	0.277	0.218	0.314	0.428	0.474	0.428	0.414	0.362	0.258	0.395	0.406	0.029	0.433	0.38	0.109	0.058	0.122	0.437	0.484	0.323	0.288	0.441	0.498	0.152	0.22	0.16	0.211	0.428	0.111	0.138	0.489	0.453	0.373	0.451	0.181	0.083	0.329	0.445	0.452	0.374	0.182	0.205	0.472	0.357	0.464	0.495	0.295	0.066
EBF1	0.486	0.044	0	0.015	0.093	0.342	0.321	0.442	0.45	0.182	0.027	0.406	0.088	0.486	0.251	0.409	0.467	0.196	0.375	0.483	0.033	0.39	0.483	0.415	0.447	0.277	0.408	0.203	0.431	0.484	0.261	0.001	0.418	0.393	0.476	0.134	0.035	0.282	0.017	0.282	0.488	0.402	0.491	0.457	0.316	0.435	0.28	0.419	0.342	0.413	0.411	0.019	0.456	0.497	0.082	0.308	0.155	0.29	0.46	0.222	0.175	0.266	0.087	0.201	0.19	0.458	0.489	0.098	0.151	0.051	0.015	0.274	0.017	0.488	0.351	0.347	0.251	0.471	0.252	0.367	0.179	0.033	0.361	0.422	0.061	0.157	0.429	0.488	0.419	0.33	0.263	0.06	0.494	0.375	0.274	0.013	0.47	0.107	0.48	0.102	0.453	0.089	0.047	0.386	0.003	0.475	0.349	0.481	0.262	0.111	0.072	0.445	0.448	0.188	0.45	0.448	0.185	0.489	0.31	0.322	0.441	0.495	0.428	0.122	0.43	0.434	0.232	0.003	0.496	0.486	0.286	0.357
EGR1	0.496	0	0	0	0	0.067	0.211	0.001	0.015	0.203	0.064	0.487	0.138	0.393	0.346	0.489	0.063	0.413	0.299	0.302	0	0.321	0.174	0.389	0	0.094	0.415	0.258	0.425	0.017	0.276	0.04	0.074	0.066	0.367	0.468	0.439	0.042	0.465	0.25	0.159	0.479	0.414	0.027	0.218	0.107	0.437	0.181	0.378	0.413	0.114	0.022	0.018	0.498	0.424	0.315	0.178	0.006	0.218	0.003	0.069	0.396	0.364	0.012	0.157	0.349	0.264	0.052	0.04	0.483	0.443	0.218	0.023	0.478	0.42	0.46	0.461	0.04	0.476	0.09	0.265	0.107	0.45	0.393	0.123	0.394	0.172	0.167	0.465	0.328	0.491	0	0.156	0.198	0	0.018	0.293	0.182	0	0	0	0	0.008	0.066	0.004	0	0.094	0.203	0.085	0.239	0.07	0.115	0.456	0.405	0.407	0.454	0.347	0.472	0.187	0.288	0.12	0.176	0.457	0.466	0.427	0.463	0.035	0	0.5	0.493	0.416	0.247
EHF	0.461	0.078	0.164	0.314	0.002	0.162	0.44	0.437	0.423	0.297	0.318	0.415	0.398	0.203	0.498	0.443	0.396	0.376	0.39	0.229	0.091	0.369	0.191	0.054	0.144	0.43	0.095	0.134	0.038	0.445	0.104	0.473	0.379	0.022	0.345	0.391	0.448	0.442	0.15	0.021	0.214	0.484	0.401	0.431	0.002	0.453	0.134	0.442	0.413	0.447	0.043	0.393	0.179	0.435	0.367	0.493	0.487	0.082	0.431	0.003	0.261	0.072	0.452	0.175	0.469	0.106	0.162	0.403	0.364	0.248	0.119	0.046	0.069	0.406	0.467	0.398	0.262	0.314	0.4	0.472	0.493	0.007	0.18	0.3	0.05	0.433	0.491	0.242	0.444	0.44	0.127	0.368	0.088	0.258	0.027	0.108	0.395	0.255	0.444	0.004	0.477	0.087	0.359	0.166	0.429	0.133	0.156	0.038	0.092	0.366	0.069	0.46	0.231	0.374	0.451	0.48	0.439	0.026	0	0.134	0.152	0.18	0.028	0.158	0.407	0.367	0.237	0.017	0.482	0.481	0.02	0.471
ELF1	0.458	0.068	0.092	0.306	0	0.271	0.444	0.295	0.479	0.494	0.173	0.424	0.468	0.101	0.432	0.429	0.336	0.483	0.417	0.476	0.07	0.318	0.181	0.443	0	0.403	0.148	0.115	0.007	0.427	0.348	0.242	0.428	0.299	0.053	0.222	0.386	0.49	0.26	0.035	0.238	0.374	0.409	0.391	0.003	0.143	0.397	0.446	0.43	0.328	0.23	0.397	0.259	0.495	0.21	0.411	0.5	0.16	0.474	0	0.464	0.266	0.495	0.385	0.423	0.393	0.164	0.491	0.451	0.459	0.115	0.107	0.061	0.299	0.38	0.487	0.459	0.436	0.494	0.367	0.329	0.003	0.241	0.374	0.152	0.381	0.415	0.473	0.452	0.308	0.462	0.378	0.133	0.183	0.243	0.132	0.421	0.478	0.335	0.001	0.129	0.062	0.148	0.464	0.499	0.46	0.326	0.075	0.163	0.302	0.056	0.428	0.112	0.39	0.441	0.487	0.455	0.044	0.002	0.226	0.116	0.385	0.134	0.478	0.427	0.487	0.312	0.047	0.486	0.49	0.057	0.417
ELF3	0.465	0.038	0.001	0.086	0	0.113	0.436	0.43	0.326	0.476	0.142	0.446	0.336	0.073	0.495	0.399	0.49	0.302	0.389	0.229	0.081	0.282	0.14	0.143	0.002	0.325	0.022	0.067	0.008	0.459	0.182	0.21	0.231	0.038	0.106	0.493	0.44	0.353	0.357	0.212	0.161	0.471	0.484	0.327	0.003	0.401	0.146	0.236	0.484	0.461	0.024	0.453	0.177	0.187	0.305	0.231	0.157	0.003	0.456	0	0.473	0.031	0.383	0.343	0.43	0.379	0.128	0.5	0.249	0.158	0.139	0.029	0.044	0.377	0.247	0.462	0.109	0.377	0.233	0.473	0.411	0.001	0.066	0.419	0.064	0.44	0.371	0.404	0.482	0.498	0.321	0.408	0.184	0.292	0.038	0.095	0.278	0.298	0.22	0	0.253	0.004	0.052	0.095	0.499	0.053	0.263	0.026	0.103	0.199	0.021	0.338	0.105	0.462	0.401	0.212	0.376	0.174	0	0.055	0.156	0.496	0.044	0.498	0.248	0.496	0.494	0.002	0.473	0.471	0.031	0.409
ESRRA	0.491	0.043	0.227	0.49	0.048	0.415	0.171	0.433	0.29	0.457	0.187	0.483	0.37	0.172	0.424	0.236	0.056	0.085	0.364	0.126	0.36	0.428	0.348	0.094	0.324	0.313	0.077	0.378	0.389	0.159	0.369	0.433	0.156	0.456	0.432	0.211	0.463	0.493	0.492	0.263	0.441	0.369	0.294	0.394	0.389	0.385	0.009	0.406	0.366	0.253	0.496	0.192	0.205	0.188	0.255	0.491	0.284	0.167	0.235	0.034	0.469	0.485	0.035	0.435	0.257	0.22	0.175	0.342	0.18	0.485	0.296	0.43	0.317	0.036	0.388	0.064	0.47	0.061	0.106	0.106	0.415	0.127	0.353	0.05	0.285	0.452	0.351	0.448	0.478	0.246	0.455	0.39	0.126	0.298	0.066	0.406	0.017	0.263	0.16	0.001	0.172	0.385	0.094	0.481	0.255	0.005	0.363	0.371	0.46	0.466	0.221	0.375	0.403	0.374	0.349	0.052	0.207	0.228	0.082	0.277	0.393	0.101	0.339	0.344	0.493	0.312	0.442	0.126	0.463	0.466	0.268	0.116
ETV1	0.481	0.002	0	0.014	0	0.014	0.046	0.365	0.459	0.471	0.181	0.491	0.365	0.017	0.448	0.451	0.349	0.323	0.317	0.201	0.012	0.034	0.124	0.432	0.001	0.286	0.036	0.165	0.413	0.229	0.101	0.13	0.008	0.392	0.214	0.318	0.327	0.463	0.257	0.098	0.25	0.259	0.432	0.069	0.001	0.379	0.014	0.464	0.29	0.278	0.005	0.423	0.077	0.469	0.303	0.398	0.172	0.002	0.463	0	0.164	0.198	0.324	0.085	0.48	0.151	0.055	0.449	0.059	0.199	0.099	0.018	0	0.331	0.199	0.477	0.498	0.451	0.305	0.462	0.375	0	0.242	0.154	0.043	0.435	0.354	0.331	0.237	0.162	0.174	0.469	0.032	0.286	0.138	0.002	0.408	0.189	0.036	0	0.13	0.002	0.003	0.008	0.238	0.495	0.001	0.028	0.318	0.119	0.114	0.236	0.082	0.47	0.396	0.204	0.269	0.222	0	0.073	0.174	0.057	0.044	0.278	0.443	0.342	0.037	0	0.496	0.5	0.021	0.348
ETV4	0.469	0.001	0	0.02	0	0.003	0.076	0.407	0.388	0.443	0.073	0.066	0.467	0.213	0.441	0.471	0.405	0.23	0.499	0.447	0	0.062	0.23	0.431	0	0.383	0.019	0.332	0.498	0.182	0.172	0.076	0.105	0.198	0.158	0.491	0.366	0.153	0.432	0.177	0.45	0.298	0.339	0.187	0.017	0.471	0.387	0.494	0.185	0.455	0.076	0.129	0.103	0.469	0.402	0.325	0.121	0	0.399	0	0.112	0.458	0.313	0.487	0.483	0.409	0.303	0.445	0.032	0.314	0.03	0.016	0	0.101	0.268	0.451	0.255	0.401	0.338	0.374	0.348	0.001	0.475	0.396	0.029	0.482	0.473	0.098	0.371	0.407	0.469	0.116	0.042	0.39	0.194	0.006	0.201	0.144	0.016	0	0.092	0.01	0.001	0.004	0.418	0.373	0.015	0.15	0.465	0.493	0.465	0.294	0.112	0.107	0.47	0.117	0.454	0.225	0	0.182	0.16	0.184	0.058	0.127	0.35	0.439	0.086	0	0.48	0.49	0.33	0.498
ETV5	0.479	0.485	0.411	0.301	0.243	0.428	0.231	0.276	0.261	0.301	0.272	0.147	0.33	0.436	0.409	0.489	0.394	0.328	0.376	0.351	0.476	0.431	0.034	0.464	0.181	0.424	0.417	0.015	0.334	0.491	0.438	0.381	0.295	0.406	0.412	0.416	0.447	0.483	0.337	0.12	0.301	0.41	0.472	0.357	0.03	0.479	0.333	0.406	0.397	0.422	0.435	0.418	0.091	0.371	0.113	0.441	0.126	0.451	0.46	0.345	0.432	0.317	0.407	0.244	0.432	0.312	0.252	0.354	0.421	0.218	0.417	0.177	0.373	0.096	0.425	0.021	0.376	0.466	0.397	0.443	0.429	0.291	0.235	0.299	0.168	0.424	0.282	0.359	0.253	0.362	0.494	0.473	0.169	0.38	0.038	0.451	0.383	0.346	0.402	0.066	0.251	0.458	0.378	0.285	0.476	0.439	0.478	0.008	0.119	0.312	0.048	0.134	0.271	0.44	0.391	0.381	0.363	0.113	0.088	0.417	0.397	0.282	0.046	0.41	0.126	0.425	0.5	0.21	0.494	0.47	0.18	0.152
FOSL1	0.491	0	0	0	0	0.353	0	0	0	0.006	0.018	0.031	0.045	0.493	0.16	0.018	0.262	0	0.058	0.401	0	0.066	0.082	0.355	0	0	0.021	0.141	0.008	0.092	0.291	0.158	0.001	0.438	0.364	0.054	0.489	0.191	0.216	0.196	0.05	0.016	0.334	0.031	0.48	0.477	0.368	0.229	0.437	0.259	0.025	0.066	0.004	0.167	0.254	0.029	0.198	0.064	0.01	0	0.001	0.489	0.24	0.038	0.398	0.068	0.132	0.001	0.008	0.247	0.022	0.233	0	0.033	0.233	0.356	0.451	0.001	0.417	0.002	0.484	0.274	0.387	0.378	0.125	0.087	0.483	0.097	0.013	0.115	0.119	0	0.167	0.077	0	0	0	0	0	0	0	0	0	0	0	0	0.002	0.007	0.107	0.031	0.153	0	0.038	0.499	0.194	0.053	0.321	0.243	0	0.082	0.337	0.245	0.019	0.237	0.487	0	0	0	0.486	0.487	0.019	0
FOXA1	0.485	0.32	0.351	0.367	0.402	0.364	0.452	0.243	0.284	0.48	0.08	0.488	0.487	0.477	0.266	0.352	0.473	0.313	0.336	0.373	0.469	0.331	0.259	0.394	0.415	0.411	0.377	0.254	0.279	0.443	0.369	0.49	0.293	0.239	0.411	0.213	0.422	0.483	0.442	0.477	0.221	0.413	0.459	0.491	0.489	0.496	0.165	0.364	0.085	0.421	0.173	0.488	0.241	0.409	0.36	0.425	0.418	0.447	0.386	0.029	0.42	0.466	0.201	0.485	0.354	0.406	0.449	0.372	0.368	0.297	0.379	0.441	0.443	0.288	0.32	0.28	0.351	0.473	0.423	0.352	0.459	0.43	0.253	0.485	0.131	0.463	0.405	0.159	0.294	0.295	0.464	0.194	0.082	0.489	0.154	0.484	0.456	0.036	0.435	0.212	0.459	0.052	0.271	0.211	0.05	0.211	0.056	0.494	0.302	0.085	0.306	0.331	0.355	0.411	0.257	0.369	0.458	0.453	0.221	0.178	0.429	0.278	0.052	0.418	0.381	0.434	0.414	0.016	0.473	0.469	0.451	0.39
FOXA2	0.499	0.5	0.424	0.232	0.423	0.231	0.033	0.396	0.362	0.457	0.285	0.377	0.316	0.437	0.119	0.191	0.189	0.409	0.448	0.42	0.472	0.249	0.485	0.324	0.42	0.317	0.345	0.445	0.344	0.331	0.417	0.466	0.07	0.098	0.459	0.489	0.212	0.153	0.429	0.215	0.389	0.452	0.19	0.409	0	0.448	0.443	0.495	0.082	0.063	0.403	0.481	0.286	0.376	0.106	0.46	0.327	0.092	0.142	0.063	0.419	0.21	0.18	0.248	0.388	0.489	0.352	0.315	0.477	0.369	0.266	0.389	0.461	0.157	0.102	0.411	0.219	0.306	0.463	0.308	0.436	0.314	0.049	0.15	0.453	0.394	0.486	0.359	0.089	0.397	0.479	0.334	0.146	0.463	0.2	0.374	0.382	0.102	0.165	0.446	0.49	0.435	0.379	0.486	0.425	0.448	0.369	0.05	0.494	0.264	0.241	0.412	0.395	0.474	0.093	0.334	0.386	0.149	0.474	0.488	0.415	0.473	0.412	0.494	0.463	0.44	0.385	0.053	0.471	0.492	0.334	0.439
FOXK2	0.488	0.471	0.458	0.14	0.438	0.065	0.067	0.232	0.447	0.402	0.36	0.499	0.365	0.487	0.443	0.365	0.15	0.363	0.487	0.398	0.458	0.228	0.207	0.356	0.463	0.31	0.415	0.028	0.401	0.396	0.457	0.199	0.459	0.009	0.265	0.311	0.39	0.173	0.44	0.496	0.329	0.079	0.474	0.448	0.015	0.277	0.383	0.366	0.226	0.051	0.237	0.25	0.234	0.423	0.495	0.442	0.364	0.195	0.453	0.001	0.24	0.466	0.206	0.121	0.367	0.424	0.21	0.097	0.43	0.489	0.44	0.157	0.046	0.492	0.378	0.25	0.36	0.465	0.33	0.025	0.446	0.389	0.472	0.391	0.221	0.396	0.45	0.277	0.455	0.33	0.358	0.394	0.269	0.437	0.424	0.409	0.172	0.196	0.35	0.321	0.446	0.387	0.42	0.451	0.423	0.428	0.269	0.329	0.15	0.355	0.05	0.141	0.303	0.491	0.333	0.491	0.234	0.39	0.468	0.475	0.479	0.449	0.085	0.488	0.282	0.42	0.456	0.091	0.493	0.475	0.434	0.488
FOXP1	0.499	0.468	0.344	0.492	0.303	0.392	0.044	0.38	0.246	0.374	0.224	0.38	0.184	0.35	0.43	0.49	0.446	0.31	0.278	0.466	0.397	0.463	0.456	0.492	0.332	0.38	0.463	0.201	0.362	0.472	0.429	0.232	0.32	0.055	0.464	0.467	0.403	0.092	0.427	0.413	0.414	0.205	0.397	0.479	0.014	0.105	0.332	0.373	0.306	0.069	0.393	0.464	0.283	0.49	0.491	0.338	0.479	0.258	0.361	0.025	0.483	0.423	0.18	0.478	0.29	0.448	0.25	0.215	0.497	0.185	0.368	0.393	0.203	0.424	0.34	0.279	0.286	0.417	0.439	0.061	0.305	0.492	0.477	0.284	0.497	0.482	0.362	0.437	0.35	0.382	0.093	0.474	0.196	0.416	0.244	0.35	0.493	0.287	0.329	0.358	0.465	0.456	0.485	0.41	0.468	0.412	0.366	0.285	0.374	0.225	0.133	0.443	0.344	0.263	0.485	0.485	0.362	0.351	0.394	0.452	0.393	0.414	0.054	0.4	0.412	0.37	0.463	0.23	0.497	0.467	0.322	0.447
GABPA	0.478	0.012	0.001	0.031	0	0.015	0.203	0.375	0.397	0.2	0.247	0.471	0.295	0.044	0.491	0.462	0.328	0.475	0.254	0.145	0.008	0.099	0.072	0.285	0	0.177	0.042	0.138	0.139	0.45	0.032	0.079	0.041	0.168	0.043	0.472	0.383	0.492	0.452	0.085	0.278	0.201	0.452	0.204	0.001	0.456	0.058	0.493	0.248	0.345	0.012	0.497	0.189	0.243	0.472	0.456	0.361	0.005	0.234	0	0.241	0.185	0.368	0.159	0.416	0.054	0.052	0.403	0.147	0.204	0.112	0.042	0.002	0.249	0.424	0.499	0.476	0.495	0.212	0.457	0.389	0.001	0.091	0.461	0.015	0.483	0.246	0.449	0.466	0.315	0.268	0.497	0.011	0.137	0.132	0	0.443	0.311	0.028	0	0.146	0.016	0.021	0.01	0.187	0.496	0.018	0.025	0.215	0.088	0.022	0.437	0.185	0.328	0.471	0.204	0.481	0.223	0	0.201	0.12	0.302	0.038	0.132	0.473	0.303	0.085	0	0.489	0.496	0.012	0.3
GATA1	0.499	0.42	0.199	0.054	0.076	0.455	0.269	0.001	0.387	0.442	0.479	0.444	0.473	0.456	0.266	0.168	0.155	0.466	0.162	0.488	0.418	0.012	0.322	0.097	0.404	0.27	0.257	0.148	0.401	0.299	0.397	0.148	0.419	0.498	0.443	0.108	0.019	0.456	0.432	0.34	0.062	0.308	0.309	0.408	0.267	0.127	0.367	0.37	0.077	0.29	0.01	0.087	0.341	0.064	0.465	0.482	0.254	0.365	0.247	0.358	0.439	0.414	0.248	0.04	0.491	0.476	0.305	0.018	0.465	0.405	0.357	0.313	0.39	0.09	0.003	0.078	0.434	0.225	0.008	0.085	0.054	0.099	0.083	0.334	0.179	0.233	0.472	0.466	0.157	0.384	0.014	0.182	0.274	0.459	0.136	0.006	0.327	0	0.082	0.046	0.457	0.091	0.043	0.201	0.042	0.188	0.103	0.155	0.115	0.077	0.496	0.004	0.5	0.076	0.46	0.405	0.355	0.49	0.243	0.28	0.438	0.036	0.39	0.368	0.319	0.05	0.078	0.29	0.49	0.489	0.094	0.367
GATA4	0.498	0.143	0.114	0.07	0.198	0.177	0.324	0.014	0.042	0.244	0.487	0.097	0.372	0.28	0.101	0.342	0.407	0.128	0.458	0.132	0.234	0.279	0.345	0.337	0.445	0.451	0.422	0.111	0.003	0.115	0.004	0.233	0.398	0.09	0.422	0.262	0.448	0.24	0.211	0.442	0.002	0.487	0.447	0.197	0.499	0.266	0.004	0.215	0.302	0.125	0.113	0.229	0.497	0.464	0.455	0.169	0.033	0.285	0.221	0.202	0.498	0.105	0.183	0.292	0.472	0.491	0.479	0.408	0.087	0.139	0.365	0.355	0.01	0.302	0.002	0.087	0.246	0.457	0.083	0.179	0.398	0.114	0.339	0.494	0.431	0.464	0.045	0.433	0.068	0.177	0.496	0.455	0.467	0.482	0.109	0	0.053	0.27	0.385	0.076	0.488	0.47	0.023	0.108	0.079	0.5	0.262	0.491	0.085	0.13	0.388	0.054	0.469	0.493	0.474	0.103	0.178	0.45	0.304	0.1	0.266	0.496	0.132	0.035	0.118	0.355	0.438	0.003	0.498	0.493	0.146	0.234
GATA6	0.498	0.487	0.023	0.021	0.046	0.243	0.499	0.011	0.15	0.449	0.397	0.258	0.241	0.184	0.02	0.463	0.462	0.04	0.238	0.166	0.28	0.351	0.378	0.307	0.272	0.413	0.193	0.168	0.006	0.14	0.008	0.317	0.058	0.206	0.147	0.041	0.495	0.194	0.196	0.421	0.057	0.244	0.491	0.154	0.434	0.096	0.01	0.185	0.153	0.26	0.022	0.081	0.486	0.156	0.38	0.157	0.045	0.303	0.301	0.21	0.315	0.426	0.014	0.445	0.455	0.448	0.454	0.077	0.278	0.498	0.376	0.418	0.092	0.484	0	0.482	0.473	0.105	0.048	0.494	0.244	0.107	0.436	0.39	0.34	0.108	0.227	0.24	0.052	0.404	0.329	0.37	0.264	0.096	0.401	0	0.209	0.114	0.277	0.024	0.295	0.262	0.073	0.264	0.127	0.209	0.081	0.46	0.181	0.268	0.155	0.12	0.212	0.099	0.32	0.06	0.108	0.456	0.205	0.162	0.222	0.226	0.468	0.145	0.418	0.206	0.413	0.003	0.492	0.481	0.131	0.356
GRHL2	0.495	0.196	0.459	0.079	0.1	0.427	0.116	0.006	0.022	0.003	0.347	0.098	0.066	0.393	0.263	0.134	0.285	0.402	0.451	0.219	0.094	0.482	0.035	0.074	0.354	0.493	0.106	0.118	0.073	0.2	0.43	0.444	0.226	0.29	0.26	0.015	0.303	0.094	0.469	0.31	0.137	0	0.315	0.427	0.489	0.03	0.109	0.5	0.01	0.245	0.101	0.324	0.496	0.028	0.496	0.198	0.232	0.265	0.497	0.449	0.349	0.46	0.296	0.32	0.319	0.499	0.268	0.337	0.003	0.452	0.381	0.463	0.476	0.406	0.427	0.47	0.358	0.467	0.23	0.27	0.462	0.326	0.165	0.095	0.343	0.408	0.044	0.075	0.45	0.023	0.267	0.012	0.468	0.432	0.468	0.162	0.455	0.482	0.471	0.004	0.258	0.006	0.429	0.446	0.155	0.024	0.04	0.122	0.378	0.482	0.354	0.068	0.086	0.321	0.259	0.328	0.306	0.189	0.493	0.475	0.255	0.352	0.055	0.274	0.246	0.333	0.17	0.404	0.49	0.478	0.291	0.486
HLF	0.495	0.465	0.009	0.406	0.098	0.002	0.194	0	0.034	0.115	0.185	0.457	0.286	0.283	0.096	0.096	0.175	0.452	0.001	0.173	0.096	0.003	0.223	0.038	0.025	0.426	0.03	0.428	0.495	0.269	0.465	0.438	0.09	0.425	0.225	0.314	0.12	0.126	0.034	0.097	0.265	0.146	0.051	0.478	0.463	0.255	0.425	0.305	0.154	0.074	0.487	0.412	0.06	0.472	0.472	0.006	0.487	0.299	0.286	0.397	0.011	0.393	0.473	0.448	0.08	0.098	0.072	0.141	0.094	0.464	0.157	0.486	0	0.44	0.102	0.367	0.016	0.148	0.339	0.009	0.07	0.288	0.494	0.116	0.469	0.498	0.066	0.341	0.344	0.472	0.217	0.246	0.457	0.023	0.479	0.018	0.383	0.475	0.478	0.16	0.29	0.315	0.368	0.326	0.22	0.02	0.088	0.497	0.095	0.029	0.425	0.12	0.192	0.184	0.465	0.053	0.233	0.002	0.025	0.133	0.436	0.242	0.221	0.478	0.215	0.235	0.252	0.462	0.494	0.498	0.487	0.452
HNF4A	0.49	0.483	0.257	0.469	0.462	0.382	0.193	0.419	0.353	0.222	0.164	0.215	0.133	0.455	0.146	0.386	0.394	0.158	0.217	0.251	0.31	0.37	0.268	0.291	0.456	0.412	0.416	0.058	0.374	0.084	0.04	0.479	0.397	0.374	0.336	0.078	0.358	0.436	0.051	0.467	0.419	0.411	0.299	0.378	0.351	0.164	0.021	0.447	0.389	0.441	0.415	0.211	0.326	0.474	0.422	0.299	0.193	0.453	0.381	0.431	0.377	0.496	0.482	0.309	0.433	0.492	0.294	0.433	0.482	0.131	0.318	0.074	0.348	0.433	0.291	0.376	0.159	0.146	0.13	0.389	0.29	0.455	0	0.318	0.478	0.302	0.466	0.466	0.011	0.32	0.367	0.372	0.101	0.275	0.049	0.24	0.266	0.488	0.148	0.23	0.474	0.312	0.471	0.267	0.431	0.098	0.123	0.191	0.217	0.074	0.256	0.462	0.397	0.466	0.399	0.356	0.35	0.428	0.288	0.479	0.039	0.492	0.471	0.32	0.105	0.34	0.417	0.153	0.484	0.488	0.226	0.36
HNF4G	0.493	0.385	0.094	0.479	0.358	0.421	0.136	0.17	0.492	0.286	0.182	0.221	0.151	0.421	0.393	0.313	0.413	0.092	0.179	0.253	0.132	0.17	0.495	0.248	0.475	0.497	0.481	0.098	0.331	0.114	0.05	0.496	0.195	0.353	0.456	0.07	0.485	0.482	0.095	0.373	0.357	0.253	0.378	0.275	0.441	0.112	0.042	0.421	0.46	0.474	0.283	0.119	0.256	0.478	0.482	0.326	0.154	0.327	0.436	0.326	0.478	0.42	0.492	0.469	0.472	0.449	0.308	0.431	0.396	0.045	0.238	0.079	0.329	0.46	0.355	0.312	0.197	0.312	0.067	0.399	0.217	0.374	0	0.445	0.496	0.288	0.421	0.459	0.005	0.455	0.48	0.232	0.027	0.351	0.102	0.269	0.311	0.484	0.103	0.28	0.196	0.407	0.403	0.428	0.269	0.027	0.14	0.157	0.21	0.243	0.177	0.466	0.454	0.264	0.456	0.498	0.209	0.497	0.214	0.488	0.023	0.467	0.476	0.29	0.193	0.313	0.495	0.072	0.486	0.499	0.289	0.155
HOXB13	0.499	0.263	0.488	0.066	0.498	0.015	0.441	0.137	0.368	0.379	0.48	0.303	0.368	0.496	0.474	0.097	0.29	0.426	0.304	0.337	0.266	0.305	0.345	0.112	0.08	0.142	0.418	0.222	0.465	0.335	0.093	0.135	0.119	0.333	0.444	0.413	0.067	0.073	0.3	0.36	0.446	0.486	0.391	0.467	0.356	0.477	0.272	0.415	0.383	0.065	0.036	0.285	0.101	0.354	0.178	0.473	0.333	0.201	0.457	0.064	0.053	0.056	0.036	0.48	0.313	0.424	0.062	0.38	0.093	0.432	0.491	0.22	0.452	0.334	0.158	0.336	0.494	0.447	0.432	0.353	0.037	0.299	0.471	0.415	0.317	0.296	0.422	0.225	0.032	0.471	0.345	0.449	0.02	0.257	0.493	0.451	0.016	0.175	0.351	0.013	0.377	0.401	0.158	0.371	0.344	0.498	0.106	0.045	0.112	0.458	0.284	0.457	0.161	0.479	0.153	0.4	0.341	0.393	0.047	0.374	0.304	0.142	0.232	0.089	0.211	0.404	0.496	0.373	0.485	0.492	0.124	0.363
JUNB	0.496	0	0	0	0	0.274	0	0	0	0.007	0.016	0.038	0.039	0.479	0.155	0.023	0.177	0	0.026	0.402	0	0.086	0.064	0.497	0	0	0.039	0.201	0.009	0.102	0.282	0.151	0.001	0.401	0.45	0.109	0.498	0.232	0.225	0.141	0.03	0.017	0.298	0.037	0.427	0.459	0.496	0.213	0.38	0.233	0.034	0.09	0.003	0.142	0.2	0.017	0.185	0.139	0.018	0	0.003	0.488	0.285	0.062	0.386	0.066	0.115	0.002	0.012	0.227	0.016	0.277	0	0.037	0.174	0.245	0.384	0.001	0.338	0.005	0.468	0.361	0.361	0.4	0.163	0.126	0.453	0.086	0.026	0.144	0.111	0	0.169	0.084	0	0	0	0	0	0	0	0	0	0	0	0	0.005	0.014	0.079	0.046	0.166	0	0.03	0.497	0.201	0.094	0.355	0.245	0	0.076	0.379	0.15	0.013	0.207	0.486	0	0	0	0.496	0.494	0.045	0
JUND	0.497	0	0	0	0	0.31	0	0	0	0.007	0.021	0.041	0.041	0.473	0.155	0.018	0.199	0	0.047	0.362	0	0.059	0.069	0.364	0	0	0.023	0.124	0.009	0.074	0.325	0.112	0.001	0.457	0.409	0.071	0.466	0.224	0.235	0.167	0.045	0.016	0.327	0.037	0.455	0.421	0.372	0.239	0.369	0.215	0.03	0.107	0.004	0.152	0.246	0.01	0.163	0.084	0.011	0	0.001	0.489	0.277	0.055	0.439	0.069	0.101	0.003	0.011	0.241	0.028	0.232	0	0.017	0.179	0.287	0.404	0	0.362	0.002	0.447	0.365	0.403	0.458	0.189	0.124	0.494	0.076	0.012	0.124	0.105	0	0.182	0.072	0	0	0	0	0	0	0	0	0	0	0	0	0.003	0.015	0.087	0.046	0.18	0	0.027	0.445	0.164	0.082	0.327	0.309	0	0.069	0.321	0.235	0.019	0.23	0.482	0	0	0	0.495	0.495	0.024	0
KLF4	0.47	0.122	0.065	0.18	0.066	0.498	0.457	0.002	0.491	0.245	0.421	0.445	0.205	0.362	0	0.081	0.035	0.183	0.28	0.438	0.002	0.485	0.2	0.471	0.043	0.087	0.121	0.268	0.401	0.479	0.381	0.385	0.266	0.18	0.444	0.155	0.332	0.434	0.35	0.461	0.138	0.207	0.261	0.403	0.389	0.103	0.006	0.483	0.104	0.128	0.188	0.034	0.078	0.084	0.173	0.128	0.198	0.088	0.213	0.448	0.35	0.375	0.016	0.082	0.411	0.482	0.364	0.472	0.052	0.363	0.431	0.11	0.483	0.277	0.448	0.407	0.383	0.493	0.045	0.152	0.029	0.201	0.171	0.471	0.137	0.427	0.349	0.372	0.382	0.431	0.34	0.001	0.055	0.476	0.023	0.287	0.404	0.344	0.004	0	0.207	0.052	0.181	0.491	0.015	0.036	0.293	0.286	0.175	0.471	0.213	0.16	0.434	0.289	0.357	0.212	0.017	0.433	0.455	0.49	0.265	0.128	0.067	0.031	0.412	0.202	0.412	0.038	0.499	0.454	0.188	0.113
KLF9	0.481	0.247	0.419	0.299	0.232	0.448	0.361	0.366	0.122	0.342	0.188	0.342	0.364	0.231	0.146	0.382	0.368	0.261	0.096	0.473	0.004	0.324	0.428	0.489	0.117	0.248	0.467	0.391	0.319	0.422	0.427	0.389	0.192	0.052	0.326	0.255	0.388	0.448	0.427	0.317	0.308	0.392	0.333	0.352	0.487	0.146	0.284	0.495	0.436	0.118	0.344	0.02	0.003	0.352	0.371	0.392	0.046	0.442	0.209	0.405	0.261	0.438	0.265	0.211	0.197	0.386	0.385	0.139	0.067	0.182	0.236	0.413	0.479	0.497	0.189	0.358	0.357	0.33	0.422	0.499	0.457	0.282	0.374	0.175	0.047	0.44	0.479	0.475	0.395	0.377	0.29	0.253	0.003	0.328	0.193	0.47	0.084	0.006	0.014	0.076	0.011	0.008	0.289	0.368	0.095	0.047	0.188	0.038	0.368	0.446	0.258	0.322	0.189	0.28	0.427	0.342	0.214	0.444	0.4	0.376	0.317	0.369	0.097	0.172	0.258	0.213	0.396	0.249	0.481	0.5	0.479	0.183
LHX2	0.498	0.399	0.291	0.311	0.129	0.407	0.491	0.273	0.406	0.396	0.293	0.282	0.476	0.452	0.469	0.466	0.328	0.228	0.444	0.46	0.069	0.313	0.477	0.332	0.448	0.441	0.493	0.395	0.091	0.001	0.334	0.439	0.469	0.425	0.049	0.364	0.319	0.423	0.45	0.082	0.376	0.002	0.471	0.401	0.261	0.481	0.381	0.376	0.456	0.32	0.48	0.356	0.372	0.12	0.462	0.449	0.181	0.423	0.256	0.454	0.465	0.489	0.498	0.415	0.409	0.428	0.324	0.311	0.234	0.44	0.145	0.403	0.426	0.462	0.39	0.464	0.478	0.417	0.23	0.496	0.362	0.066	0.176	0.205	0.261	0.304	0.025	0.318	0.49	0.365	0.34	0.33	0.235	0.365	0.168	0.438	0.122	0.244	0.329	0.34	0.151	0.292	0.303	0.071	0.473	0.419	0.259	0.334	0.259	0.471	0.186	0.071	0.383	0.488	0.403	0.432	0.446	0.268	0.445	0.273	0.108	0.43	0.389	0.478	0.434	0.448	0.165	0.427	0.497	0.465	0.362	0.39
MAFF	0.481	0.27	0.282	0.481	0.33	0.166	0.437	0.386	0.137	0.123	0.497	0.341	0.314	0.215	0.455	0.496	0.043	0.349	0.415	0.417	0.456	0.391	0.307	0.371	0.122	0.494	0.356	0.475	0.084	0.472	0.403	0.421	0.423	0.435	0.479	0.481	0.497	0.192	0.201	0.366	0.336	0.479	0.474	0.153	0.349	0.483	0.129	0.248	0.439	0.046	0.061	0.118	0.34	0.114	0.239	0.442	0.241	0.162	0.109	0.462	0.13	0.452	0.123	0.095	0.312	0.495	0.207	0.109	0.333	0.455	0.398	0.158	0.359	0.459	0.428	0.294	0.199	0.33	0.131	0.248	0.111	0.205	0.484	0.444	0.322	0.162	0.482	0.291	0.456	0.478	0.238	0.034	0.114	0.367	0.411	0.151	0.31	0.438	0.32	0.043	0.445	0.151	0.098	0.444	0.001	0.28	0.264	0.239	0.225	0.468	0.255	0.128	0.285	0.083	0.463	0.231	0.141	0.395	0.278	0.477	0.144	0.466	0.438	0.411	0.249	0.386	0.279	0.489	0.468	0.497	0.397	0.243
MAFG	0.477	0.352	0.369	0.187	0.227	0.12	0.494	0.244	0.154	0.055	0.254	0.492	0.26	0.47	0.075	0.464	0.14	0.481	0.477	0.474	0.495	0.27	0.24	0.138	0.02	0.437	0.473	0.44	0.001	0.229	0.223	0.389	0.201	0.326	0.124	0.245	0.216	0.133	0.026	0.18	0.392	0.437	0.442	0.344	0.115	0.37	0.262	0.361	0.45	0.475	0.04	0.403	0.497	0.315	0.422	0.403	0.221	0.009	0.44	0.068	0.051	0.368	0.18	0.144	0.348	0.483	0.206	0.314	0.211	0.453	0.142	0.323	0.081	0.428	0.134	0.13	0.094	0.325	0.035	0.402	0.033	0.194	0.352	0.039	0.202	0.467	0.082	0.421	0.451	0.266	0.067	0.106	0.237	0.378	0.217	0.444	0.113	0.446	0.422	0.031	0.223	0.47	0.152	0.105	0.015	0.116	0.363	0.358	0.215	0.192	0.311	0.068	0.373	0.024	0.499	0.464	0.02	0.174	0.471	0.351	0.11	0.431	0.344	0.384	0.044	0.391	0.391	0.443	0.486	0.5	0.377	0.237
MAFK	0.492	0	0	0	0	0.011	0	0	0	0.264	0.1	0.056	0.01	0.394	0.274	0.003	0.398	0	0.121	0.249	0	0.022	0.147	0.471	0	0	0.243	0.301	0.051	0.141	0.388	0.025	0	0.346	0.316	0.022	0.105	0.067	0.317	0.422	0.249	0.074	0.484	0.117	0.165	0.5	0.159	0.187	0.179	0.262	0.022	0.147	0.008	0.32	0.268	0	0.023	0.021	0.013	0	0	0.439	0.221	0.072	0.056	0.008	0.108	0.001	0.044	0.41	0.121	0.386	0	0	0.012	0.092	0.437	0	0.245	0	0.213	0.25	0.463	0.434	0.102	0.273	0.457	0.025	0.223	0.166	0.482	0	0.063	0.123	0	0	0	0	0	0	0	0	0	0	0	0	0.001	0.043	0.35	0.022	0.077	0	0.371	0.141	0.307	0.034	0.325	0.48	0	0.009	0.123	0.166	0.435	0.207	0.187	0.002	0	0	0.488	0.497	0.027	0
MEF2A	0.482	0.009	0	0	0	0	0.003	0.008	0	0.225	0.336	0.5	0.277	0.26	0.096	0.007	0.046	0.062	0.433	0.271	0	0.055	0.132	0.018	0.001	0.137	0.013	0.305	0.087	0.259	0.37	0.001	0.458	0.46	0.144	0.429	0.024	0.05	0.403	0.412	0.148	0.238	0.481	0.374	0.471	0.486	0.014	0.459	0.253	0.102	0.143	0.45	0.309	0.493	0.359	0.242	0.074	0.013	0.495	0	0.017	0.092	0.127	0.015	0.021	0.185	0.004	0.041	0.474	0.182	0.035	0.139	0	0	0.016	0.149	0.382	0.48	0.303	0.008	0.247	0.087	0.05	0.453	0.069	0.159	0.107	0.373	0.032	0.486	0.066	0.001	0.071	0.268	0	0	0.005	0.01	0	0	0.001	0	0	0.006	0.002	0.037	0.199	0.023	0.077	0.01	0.091	0.001	0.105	0.077	0.051	0.006	0.08	0.417	0	0.121	0.095	0.339	0.011	0.497	0.376	0.044	0.159	0.037	0.497	0.451	0.012	0.002
MITF	0.496	0.431	0.003	0.049	0.05	0.499	0.418	0.383	0.147	0.412	0.275	0.36	0.12	0.442	0.348	0.478	0.297	0.013	0.467	0.49	0.483	0.46	0.138	0.172	0.103	0.25	0.35	0.139	0.452	0.078	0.248	0.032	0.253	0.391	0.298	0.333	0.381	0.454	0.03	0.005	0.036	0.475	0.031	0.411	0.264	0.476	0.012	0.26	0.46	0.09	0.201	0.469	0.367	0.466	0.048	0.477	0.411	0.423	0.234	0.012	0.487	0.456	0.486	0.02	0.04	0.306	0.436	0.455	0.035	0.327	0.278	0.281	0.477	0.001	0.439	0.42	0.042	0.242	0.033	0.4	0.303	0.471	0.165	0.423	0.277	0.481	0.29	0.456	0.396	0.469	0.254	0.164	0.091	0.071	0.274	0.489	0.174	0.468	0.409	0.084	0.072	0.06	0.461	0.487	0.099	0.315	0.03	0.065	0.274	0.213	0.48	0.495	0.051	0.394	0.493	0.438	0.382	0.029	0.498	0.461	0.473	0.374	0.498	0.486	0.168	0.208	0.397	0.487	0.482	0.489	0.154	0.045
MXI1	0.483	0.486	0.372	0.267	0.096	0.089	0.359	0.417	0.101	0.059	0.112	0.049	0.283	0.206	0.196	0.2	0.068	0.302	0.045	0.093	0.095	0.348	0.486	0.452	0.043	0.475	0.008	0.315	0.44	0.068	0.453	0.233	0.401	0.013	0.454	0.479	0.095	0.495	0.461	0.176	0.03	0.473	0.421	0.28	0.455	0.007	0.466	0.304	0.492	0.221	0.457	0.329	0.091	0.115	0.223	0.47	0.499	0.048	0.113	0.433	0.484	0.439	0.139	0.405	0.084	0.478	0.046	0.449	0.451	0.087	0.42	0.481	0.219	0.405	0.209	0.289	0.033	0.495	0.485	0.403	0.352	0.105	0.119	0.337	0.275	0.382	0.16	0.497	0.007	0.431	0.014	0.108	0.39	0.008	0.049	0.492	0.193	0.385	0.036	0.107	0.31	0.386	0.217	0.015	0.103	0.079	0.083	0.239	0.018	0.299	0.45	0.491	0.432	0.077	0.456	0.011	0.136	0.345	0.421	0.479	0.291	0.177	0.009	0.177	0.361	0.062	0.271	0.406	0.484	0.489	0.437	0.238
MYOD1	0.485	0	0	0	0	0.219	0.142	0.008	0	0.357	0.072	0.281	0.014	0.45	0.001	0.004	0.039	0.017	0.235	0.387	0.004	0.285	0.15	0.101	0	0.114	0.085	0.168	0.37	0.073	0.409	0.04	0.031	0.158	0.004	0.453	0.073	0.483	0.144	0.284	0	0.099	0.065	0.485	0.466	0	0.409	0.012	0.11	0.019	0.028	0.002	0.06	0.017	0.089	0.007	0.482	0.222	0.376	0.001	0.144	0.327	0.428	0.441	0.286	0.09	0.463	0.457	0.182	0.375	0	0.484	0	0.016	0.284	0.353	0.41	0.031	0.176	0.257	0.357	0.315	0.296	0.477	0.232	0.143	0.008	0.137	0.043	0	0.411	0	0.018	0.494	0	0	0.444	0.013	0.008	0	0	0	0	0	0	0	0.008	0.486	0.033	0.001	0.331	0.035	0.369	0.004	0.333	0.158	0.063	0.113	0.033	0.087	0.309	0.019	0	0.153	0.422	0.004	0.075	0.046	0.481	0.497	0	0.144
MYOG	0.479	0	0	0	0	0	0.009	0.004	0	0.25	0.345	0.361	0.073	0.422	0.001	0.034	0.019	0.009	0.418	0.204	0	0.397	0.476	0.462	0	0.324	0.004	0.038	0.077	0.415	0.484	0.001	0.096	0.028	0.14	0.362	0.266	0.457	0.466	0.287	0	0.496	0.312	0.436	0.423	0	0.462	0.223	0.338	0.267	0.279	0.165	0.097	0.355	0.146	0.003	0.419	0.087	0.143	0	0.004	0.34	0.376	0.336	0.241	0.434	0.469	0.416	0.428	0.456	0.185	0.414	0	0	0.274	0.447	0.405	0.002	0.226	0.005	0.355	0.238	0.344	0.432	0.479	0.335	0.39	0.035	0.382	0.492	0.447	0	0.088	0.414	0	0	0.334	0.001	0	0	0	0	0	0	0	0	0.473	0.136	0.149	0.005	0.112	0.065	0.377	0.19	0.298	0.444	0.253	0.481	0.005	0.054	0.135	0.082	0	0.004	0.426	0.015	0.001	0.001	0.494	0.495	0	0.075
MZF1	0.468	0.422	0.261	0.337	0.244	0.213	0.114	0.419	0.341	0.41	0.378	0.387	0.443	0.162	0.141	0.252	0.055	0.269	0.403	0.403	0.432	0.233	0.447	0.289	0.458	0.333	0.457	0.433	0.38	0.344	0.389	0.01	0.317	0.333	0.451	0.49	0.398	0.495	0.441	0.434	0.381	0.408	0.192	0.376	0.371	0.262	0.368	0.415	0.307	0.459	0.461	0.454	0.461	0.293	0.162	0.18	0.16	0.455	0.406	0.403	0.467	0.39	0.444	0.454	0.43	0.496	0.192	0.408	0.372	0.47	0.5	0.373	0.339	0.096	0.348	0.348	0.324	0.369	0.159	0.346	0.425	0.466	0.413	0.486	0.485	0.286	0.368	0.45	0.405	0.481	0.039	0.468	0.434	0.32	0.438	0.135	0.368	0.411	0.054	0.338	0.47	0.299	0.137	0.155	0.455	0.368	0.116	0.14	0.379	0.306	0.227	0.424	0.391	0.353	0.395	0.422	0.021	0.301	0.354	0.436	0.24	0.333	0.145	0.437	0.005	0.384	0.474	0.399	0.499	0.482	0.472	0.463
NFE2L1	0.491	0	0	0	0	0.281	0	0	0.001	0.113	0.054	0.003	0.023	0.388	0.369	0.004	0.13	0	0.046	0.34	0	0.07	0.116	0.457	0	0	0.03	0.353	0.004	0.084	0.272	0.27	0.005	0.389	0.119	0.008	0.404	0.147	0.477	0.235	0.352	0.29	0.327	0.006	0.49	0.376	0.228	0.18	0.379	0.088	0.058	0.113	0.022	0.102	0.086	0.011	0.146	0.191	0.02	0	0.003	0.478	0.095	0.094	0.243	0.015	0.071	0.007	0.001	0.48	0.049	0.487	0	0.079	0.131	0.49	0.467	0	0.485	0.016	0.362	0.327	0.471	0.491	0.047	0.131	0.439	0.023	0.093	0.036	0.136	0	0.026	0.133	0	0	0	0	0	0	0	0	0	0	0	0	0	0.025	0.035	0.048	0.202	0.001	0.021	0.473	0.221	0.02	0.493	0.193	0	0.04	0.455	0.289	0.045	0.173	0.198	0.001	0	0	0.498	0.496	0.022	0
NFIL3	0.489	0.157	0.002	0.371	0.011	0.007	0.389	0.001	0.013	0.325	0.229	0.47	0.202	0.341	0.016	0.236	0.403	0.115	0.027	0.438	0.108	0.002	0.46	0.038	0.006	0.199	0.146	0.492	0.241	0.23	0.073	0.495	0.433	0.496	0.092	0.231	0.18	0.243	0.077	0.334	0.131	0.043	0.102	0.285	0.488	0.006	0.248	0.101	0.05	0.042	0.254	0.39	0.034	0.462	0.493	0.03	0.496	0.427	0.461	0.227	0.001	0.336	0.328	0.405	0.13	0.036	0.103	0.1	0.124	0.441	0.139	0.285	0	0.106	0.472	0.5	0.459	0.106	0.282	0.021	0.19	0.055	0.422	0.253	0.192	0.486	0.363	0.285	0.355	0.461	0.102	0.348	0.377	0.271	0.471	0	0.26	0.454	0.143	0.014	0.13	0.431	0.301	0.232	0.203	0.058	0.242	0.236	0.247	0.102	0.476	0.262	0.321	0.185	0.491	0.336	0.472	0.068	0.005	0.2	0.327	0.266	0.143	0.266	0.202	0.366	0.469	0.462	0.485	0.495	0.103	0.414
NFYB	0.474	0.035	0.001	0	0	0.001	0.264	0.067	0.082	0.317	0.13	0.015	0.387	0.12	0.207	0.235	0.255	0.12	0.462	0.296	0	0.381	0.424	0.283	0.028	0.437	0.368	0.441	0.135	0.434	0.482	0.158	0.174	0.379	0.445	0.382	0.167	0.481	0.241	0.425	0.475	0.462	0	0.318	0.368	0.434	0.18	0.421	0.408	0.484	0.028	0.378	0.257	0.348	0.189	0.454	0.068	0.241	0.42	0.011	0.05	0.482	0.137	0.371	0.315	0.137	0.107	0.243	0.4	0.45	0.491	0.377	0.018	0.16	0.233	0.298	0.458	0.435	0.411	0.489	0.389	0.342	0.474	0.307	0.065	0.261	0.183	0.414	0.434	0.458	0.384	0.082	0.197	0.413	0.213	0.031	0.415	0.093	0.417	0.004	0.488	0.178	0.251	0.452	0.454	0.172	0.42	0.297	0.237	0.081	0.104	0.269	0.288	0.402	0.315	0.313	0.403	0.047	0.426	0.429	0.04	0.444	0.271	0.405	0.39	0.447	0.251	0.023	0.499	0.48	0.388	0.272
NKX2-5	0.479	0.438	0.443	0.317	0.035	0.023	0.034	0.463	0.033	0.391	0.023	0.142	0.051	0.281	0.485	0.325	0.145	0.483	0.146	0.374	0.024	0.025	0.373	0.472	0.291	0.292	0.094	0.458	0.438	0.249	0.095	0.359	0.365	0.354	0.422	0.491	0.089	0.034	0.456	0.277	0.293	0.118	0.18	0.336	0.399	0.424	0.064	0.471	0.392	0.309	0.297	0.004	0.201	0.306	0.215	0.492	0.09	0.086	0.207	0.108	0.418	0.095	0.271	0.499	0.456	0.371	0.246	0.295	0.499	0.149	0.45	0.478	0.262	0.122	0.437	0.482	0.484	0.101	0.204	0.153	0.238	0.248	0.223	0.046	0.38	0.158	0.476	0.245	0.328	0.409	0.481	0.46	0.483	0.454	0.212	0.096	0.344	0.241	0.081	0.467	0.433	0.07	0.102	0.038	0.466	0.164	0.361	0.059	0.374	0.349	0.428	0.485	0.359	0.463	0.473	0.216	0.232	0.425	0.063	0.414	0.332	0.497	0.188	0.225	0.427	0.284	0.484	0.283	0.48	0.475	0.496	0.399
NR4A1	0.487	0.067	0.493	0.459	0.328	0.011	0.442	0.45	0.326	0.476	0.42	0.365	0.426	0.282	0.132	0.35	0.365	0.294	0.434	0.21	0.332	0.439	0.319	0.417	0.166	0.077	0.463	0.359	0.043	0.495	0.368	0.409	0.493	0.439	0.482	0.123	0.396	0.413	0.423	0.308	0.222	0.417	0.335	0.244	0.491	0.393	0.406	0.042	0.341	0.489	0.314	0.343	0.146	0.139	0.416	0.455	0.365	0.382	0.43	0.03	0.222	0.362	0.431	0.376	0.382	0.466	0.389	0.213	0.433	0.486	0.447	0.491	0.411	0.225	0.307	0.105	0.402	0.48	0.377	0.396	0.347	0.433	0.471	0.235	0.335	0.139	0.403	0.19	0.309	0.475	0.054	0.476	0.413	0.382	0.494	0.452	0.461	0.434	0.305	0.315	0.144	0.42	0.041	0.294	0.066	0.459	0.256	0.087	0.47	0.491	0.012	0.336	0.287	0.29	0.413	0.257	0.353	0.312	0.361	0.263	0.206	0.3	0.463	0.453	0.481	0.411	0.482	0.407	0.491	0.486	0.363	0.473
ONECUT1	0.499	0.445	0	0.006	0.003	0.001	0.092	0.352	0.003	0.009	0.379	0.255	0.429	0.078	0.193	0.411	0.062	0.009	0.473	0.032	0.137	0.187	0.387	0.131	0	0.421	0.381	0.206	0.378	0.388	0.159	0.111	0.019	0.468	0.472	0.353	0.054	0.203	0.033	0.378	0.345	0.473	0.116	0.463	0.461	0.304	0.441	0.292	0.261	0.401	0.004	0.05	0.036	0.155	0.356	0.128	0.036	0.433	0.439	0.429	0.137	0.256	0.4	0.069	0.196	0.283	0.155	0.134	0.188	0.48	0.233	0.029	0	0.001	0.254	0.037	0.354	0.213	0.151	0.424	0.338	0.16	0.333	0.449	0.349	0.038	0.147	0.325	0.143	0.189	0.015	0	0.045	0.469	0.25	0.009	0.447	0.001	0.187	0.001	0.053	0.164	0.007	0.115	0.109	0.132	0.252	0.251	0.497	0.497	0.436	0.128	0	0.33	0.266	0.451	0.042	0.084	0.011	0.195	0.078	0.493	0.138	0.091	0.31	0.432	0.004	0.028	0.479	0.489	0.389	0.485
OTX2	0.484	0.416	0.072	0.388	0.449	0.442	0.015	0.145	0.468	0.288	0.102	0.329	0.069	0.219	0.448	0.488	0.327	0.151	0.289	0.459	0.373	0.359	0.034	0.463	0.269	0.363	0.489	0.497	0.278	0.043	0.087	0.389	0.186	0.117	0.399	0.381	0.483	0.11	0.224	0.398	0.354	0.482	0.484	0.469	0.277	0.482	0.173	0.179	0.076	0.435	0.429	0.424	0.472	0.289	0.315	0.083	0.426	0.064	0.489	0.099	0.429	0.009	0.024	0.344	0.481	0.109	0.066	0.271	0.072	0.489	0.229	0.498	0.352	0.451	0.423	0.088	0.438	0.422	0.042	0.325	0.017	0.094	0.481	0.428	0.449	0.447	0.142	0.463	0.206	0.437	0.309	0.485	0.441	0.243	0.132	0.498	0.309	0.341	0.127	0.315	0.077	0.257	0.436	0.129	0.409	0.369	0.426	0.498	0.396	0.472	0.238	0.019	0.455	0.305	0.048	0.021	0.226	0.439	0.34	0.354	0.46	0.488	0.476	0.479	0.363	0.462	0.453	0.11	0.497	0.485	0.143	0.05
PBX2	0.495	0.254	0.372	0.439	0.201	0.275	0.465	0.18	0.186	0.007	0.234	0.389	0.085	0.123	0.307	0.491	0.414	0.458	0.057	0.486	0.47	0.388	0.422	0.251	0.065	0.356	0.468	0.361	0.129	0.333	0.458	0.418	0.281	0.19	0.443	0.5	0.012	0.157	0.387	0.046	0.487	0.495	0.044	0.443	0.165	0.357	0.049	0.29	0.073	0.353	0.228	0.276	0.18	0.488	0.297	0.46	0.413	0.461	0.104	0.078	0.392	0.076	0.427	0.104	0.457	0.454	0.395	0.469	0.139	0.042	0.419	0.132	0.414	0.344	0.189	0.46	0.408	0.437	0.31	0.498	0.136	0.141	0.409	0.324	0.335	0.254	0.213	0.145	0.384	0.301	0.106	0.494	0.252	0.394	0.401	0.067	0.172	0.481	0.135	0.307	0.41	0.493	0.413	0.165	0.358	0.122	0.484	0.119	0.062	0.237	0.489	0.201	0.35	0.015	0.32	0.036	0.279	0.267	0.357	0.229	0.23	0.473	0.011	0.458	0.457	0.292	0.248	0.478	0.497	0.481	0.323	0.246
PHOX2B	0.488	0.46	0.361	0.476	0.199	0.037	0.194	0.372	0.325	0.46	0.477	0.195	0.092	0.295	0.364	0.283	0.361	0.338	0.081	0.371	0.457	0.348	0.118	0.451	0.144	0.197	0.476	0.481	0.357	0.099	0.423	0.431	0.139	0.045	0.157	0.053	0.164	0.439	0.063	0.193	0.286	0.451	0.491	0.245	0.388	0.459	0.22	0.475	0.1	0.221	0.384	0.05	0.388	0.19	0.414	0.486	0.072	0.484	0.427	0.484	0.476	0.039	0.45	0.336	0.025	0.212	0.079	0.486	0.464	0.497	0.078	0.166	0.133	0.439	0.061	0.314	0.21	0.43	0.3	0.237	0.407	0.486	0.04	0.131	0.309	0.322	0.055	0.497	0.301	0.43	0.046	0.423	0.472	0.25	0.029	0.273	0.416	0.415	0.463	0.368	0.445	0.483	0.481	0.231	0.234	0.492	0.494	0.269	0.444	0.135	0.132	0.055	0.183	0.482	0.463	0.384	0.397	0.01	0.229	0.432	0.392	0.48	0.028	0.294	0.449	0.069	0.322	0.382	0.497	0.49	0.222	0.452
PKNOX1	0.485	0.002	0.021	0.024	0.165	0.494	0	0.13	0.002	0.407	0.222	0.389	0.026	0.455	0.452	0.486	0.358	0.454	0.471	0.351	0.038	0.335	0.309	0.39	0.052	0.101	0.405	0.282	0.472	0.482	0.198	0.449	0.382	0.355	0.326	0.434	0.481	0.253	0.454	0.252	0.467	0.375	0.053	0.089	0.422	0.474	0.411	0.473	0.386	0.377	0.369	0.461	0.171	0.485	0.44	0.023	0.329	0.466	0.456	0.027	0.149	0.224	0.45	0.285	0.283	0.428	0.153	0.41	0.038	0.296	0.308	0.456	0.397	0.006	0.376	0.435	0.307	0.338	0.153	0.471	0.206	0.372	0.399	0.369	0.49	0.453	0.361	0.454	0.27	0.239	0.306	0.369	0.003	0.463	0.001	0.003	0.013	0.217	0	0.011	0.046	0.112	0.13	0.019	0.011	0.088	0.429	0.465	0.108	0.03	0.201	0.32	0.481	0.464	0.476	0.364	0.029	0.412	0	0.227	0.144	0.389	0.177	0.238	0.447	0.448	0.012	0.407	0.5	0.484	0.065	0.123
POU2F3	0.488	0.213	0.434	0.042	0.441	0.259	0.462	0.317	0.494	0.189	0.311	0.48	0.461	0.434	0.441	0.356	0.033	0.292	0.163	0.496	0.001	0.198	0.499	0.423	0.243	0.487	0.324	0.27	0.321	0.047	0.119	0.335	0.155	0.291	0.284	0.401	0.31	0.348	0.496	0.212	0.153	0.263	0.399	0.401	0.24	0.38	0.302	0.204	0.299	0.251	0.35	0.28	0.221	0.345	0.421	0.442	0.27	0.021	0.482	0.124	0.027	0.308	0.118	0.379	0.483	0.286	0.468	0.327	0.43	0.458	0.483	0.103	0.325	0.379	0.102	0.228	0.06	0.386	0.472	0.482	0.441	0.368	0.115	0.106	0.42	0.296	0.5	0.355	0.072	0.456	0.043	0.118	0.418	0.489	0.469	0.025	0.356	0	0.006	0.345	0.409	0.478	0.454	0.31	0.197	0.007	0.085	0.253	0.329	0.102	0.444	0.361	0.478	0.169	0.261	0.407	0.441	0.403	0.498	0.395	0.274	0.403	0.124	0.262	0.443	0.323	0.149	0.249	0.48	0.495	0.397	0.397
PRDM1	0.498	0.476	0.445	0.001	0	0.194	0.023	0.446	0.039	0.191	0.461	0.061	0.419	0.312	0.136	0.064	0.032	0.378	0.337	0.474	0.022	0.47	0.135	0.078	0.424	0.276	0.324	0.326	0.354	0.343	0.461	0.457	0.225	0.103	0.405	0.367	0.318	0.363	0.446	0.003	0.473	0.351	0.321	0.456	0.328	0.43	0.028	0.178	0.355	0.268	0.489	0.492	0.027	0.342	0.005	0.341	0.126	0	0.45	0.026	0.459	0.08	0.09	0.169	0.43	0.027	0.098	0.408	0.292	0.273	0.41	0.437	0.434	0.108	0.296	0.334	0.029	0.406	0.149	0.285	0.169	0.06	0.41	0.392	0.476	0.272	0.036	0.159	0.368	0.105	0.213	0.265	0.09	0.079	0.413	0	0.339	0.129	0.003	0.408	0.393	0.329	0.092	0.314	0.362	0.06	0.354	0.441	0.029	0.291	0.307	0.197	0.385	0.354	0.295	0.198	0.47	0.421	0.07	0.409	0.085	0.415	0.311	0.38	0.486	0.228	0.351	0.002	0.5	0.485	0.314	0.319
RFX1	0.496	0.075	0	0	0.001	0.092	0.003	0.228	0.032	0.031	0.025	0.258	0.307	0.408	0.049	0.245	0.458	0.446	0.483	0.402	0	0.475	0.208	0.388	0.016	0.11	0.037	0.022	0.495	0.2	0.5	0.144	0.469	0.031	0.326	0.105	0.477	0.015	0.437	0.284	0.037	0.282	0.461	0.43	0.432	0.402	0.383	0.162	0.321	0.331	0	0.157	0.389	0.314	0.5	0.216	0.392	0.377	0.006	0	0.003	0.196	0.494	0.053	0.391	0.294	0.488	0.405	0.144	0.324	0.003	0.084	0.005	0.216	0.027	0.295	0.07	0.436	0.444	0.112	0.287	0.075	0.077	0.213	0.393	0.476	0.206	0.395	0.013	0.397	0.155	0	0.4	0.193	0.365	0.001	0	0.002	0	0	0.005	0.007	0.004	0.122	0.464	0	0.194	0.004	0.069	0.084	0.253	0.46	0.003	0.389	0.062	0.063	0.448	0.403	0	0.122	0.33	0.364	0.187	0.127	0.378	0.341	0.454	0	0.498	0.479	0.051	0.044
RFX3	0.497	0.394	0	0	0.001	0.058	0	0.169	0.009	0.013	0.009	0.032	0.422	0.375	0.051	0.468	0.485	0.494	0.469	0.227	0	0.492	0.018	0.105	0.114	0.121	0.117	0.004	0.104	0.093	0.183	0.081	0.172	0.021	0.499	0.352	0.437	0.004	0.206	0.188	0.144	0.485	0.199	0.264	0.235	0.367	0.439	0.114	0.21	0.495	0	0.245	0.238	0.319	0.377	0.167	0.497	0.419	0.007	0.001	0.008	0.077	0.473	0.094	0.078	0.409	0.488	0.293	0.07	0.246	0	0.018	0.008	0.146	0.079	0.297	0.082	0.196	0.482	0.122	0.158	0.009	0.068	0.206	0.136	0.416	0.096	0.419	0.007	0.381	0.317	0	0.147	0.198	0.496	0.003	0	0.019	0.001	0	0.022	0.015	0.003	0.068	0.319	0	0.05	0.031	0.032	0.054	0.241	0.499	0.001	0.331	0.119	0.066	0.278	0.498	0	0.296	0.102	0.371	0.067	0.261	0.405	0.2	0.231	0.001	0.482	0.491	0.025	0.131
RUNX3	0.496	0.445	0.263	0.003	0.011	0.075	0.394	0.26	0.273	0.428	0.403	0.146	0.413	0.274	0.36	0.149	0.46	0.327	0.086	0.313	0.027	0.326	0.076	0.141	0.318	0.429	0.013	0.326	0.339	0.451	0.403	0.009	0.162	0.246	0.173	0.414	0.225	0.417	0.324	0.161	0.159	0.185	0.141	0.239	0.436	0.106	0.12	0.11	0.338	0.266	0.285	0.34	0.497	0.243	0.056	0.277	0.08	0.178	0.1	0.099	0.466	0.426	0.408	0.11	0.113	0.148	0.266	0.246	0.448	0.483	0.316	0.459	0	0.048	0.326	0.387	0.357	0.201	0.342	0.247	0.054	0.326	0.396	0.009	0.286	0.219	0.197	0.333	0.213	0.203	0.171	0.001	0.451	0.339	0.198	0.124	0.032	0.094	0.018	0.405	0.118	0.131	0.332	0.292	0.343	0.017	0.497	0.205	0.357	0.487	0.423	0.341	0.096	0.431	0.29	0.427	0.34	0.152	0.123	0.104	0.17	0.103	0.002	0.363	0.199	0.221	0.147	0.387	0.499	0.478	0.12	0.359
SCRT1	0.497	0.016	0.097	0.034	0.118	0.027	0.486	0.009	0.002	0.044	0.051	0.491	0.031	0.451	0.103	0.201	0.088	0.442	0.496	0.078	0.001	0.059	0.05	0.097	0.026	0.399	0.351	0.169	0.356	0.156	0.353	0.066	0.285	0.245	0.183	0.466	0.409	0.295	0.358	0.225	0.076	0.261	0.035	0.388	0.035	0.058	0.245	0.059	0.093	0.11	0.025	0.007	0.059	0.3	0.188	0.17	0.38	0.171	0.361	0.301	0.132	0.497	0.49	0.331	0.493	0.181	0.134	0.493	0.446	0.169	0.097	0.416	0.001	0.403	0.001	0.389	0.418	0.489	0.341	0.296	0.193	0.196	0.491	0.477	0.09	0.075	0.06	0.43	0.478	0.405	0.326	0.004	0.308	0.134	0.086	0	0.431	0.341	0.461	0	0.001	0.012	0.043	0.075	0.005	0	0.216	0.098	0.147	0.066	0.284	0.019	0.228	0.419	0.313	0.048	0.13	0.416	0.211	0.005	0.352	0.41	0.159	0.486	0.405	0.166	0.284	0.321	0.483	0.492	0.294	0.208
SCRT2	0.482	0.017	0.437	0.066	0.208	0.268	0.423	0.234	0	0.371	0.054	0.233	0.038	0.478	0.011	0.26	0.09	0.355	0.258	0.369	0.001	0.437	0.481	0.027	0.006	0.207	0.376	0.069	0.361	0.255	0.487	0.076	0.407	0.471	0.311	0.38	0.359	0.309	0.381	0.485	0.062	0.443	0.179	0.323	0.204	0.032	0.485	0.069	0.201	0.076	0.405	0.006	0.14	0.156	0.491	0.04	0.469	0.325	0.347	0.451	0.085	0.462	0.48	0.331	0.198	0.433	0.443	0.347	0.436	0.495	0.388	0.467	0	0.479	0.006	0.469	0.376	0.309	0.007	0.195	0.497	0.187	0.458	0.459	0.377	0.349	0.086	0.106	0.326	0.417	0.222	0.001	0.483	0.14	0.014	0	0.189	0.433	0.3	0	0	0.055	0.003	0.466	0.006	0.024	0.233	0.491	0.457	0.156	0.372	0.412	0.335	0.426	0.479	0.153	0.392	0.319	0.487	0.054	0.475	0.315	0.212	0.383	0.3	0.047	0.007	0.462	0.497	0.5	0.237	0.468
SNAI2	0.496	0	0.036	0.003	0	0.453	0.433	0.186	0	0.276	0.211	0.444	0.143	0.456	0.008	0.001	0.011	0.157	0.451	0.273	0.031	0.389	0.109	0.084	0.001	0.155	0.087	0.074	0.435	0.138	0.43	0.099	0.127	0.281	0.117	0.378	0.038	0.362	0.255	0.131	0.008	0.039	0.19	0.398	0.275	0	0.429	0.12	0.08	0.053	0.047	0.017	0.425	0.309	0.023	0	0.463	0.446	0.203	0.017	0.437	0.39	0.375	0.475	0.47	0.067	0.387	0.458	0.255	0.421	0	0.494	0	0.088	0.453	0.362	0.443	0.222	0.217	0.405	0.447	0.49	0.427	0.232	0.067	0.043	0.152	0.322	0.006	0.011	0.443	0	0.008	0.262	0	0	0.471	0.045	0.128	0	0	0	0.007	0.009	0.001	0	0.001	0.239	0.167	0.009	0.436	0.268	0.431	0	0.387	0.289	0.053	0.234	0.102	0.1	0.209	0.028	0.031	0.119	0.036	0.013	0.162	0.055	0.497	0.493	0.004	0.376
SOX2	0.489	0.337	0.417	0.273	0.316	0.45	0.46	0.302	0.468	0.133	0.275	0.346	0.43	0.325	0.446	0.368	0.319	0.446	0.28	0.28	0.408	0.393	0.462	0.441	0.433	0.147	0.463	0.106	0.467	0.212	0.445	0.117	0.359	0.156	0.34	0.093	0.208	0.219	0.484	0.361	0.25	0.233	0.482	0.491	0.475	0.23	0.301	0.395	0.2	0.143	0.469	0.474	0.296	0.329	0.436	0.404	0.461	0.27	0.483	0.485	0.474	0.426	0.484	0.247	0.277	0.391	0.459	0.225	0.317	0.479	0.387	0.468	0.392	0.457	0.359	0.336	0.479	0.264	0.151	0.21	0.255	0.384	0.351	0.297	0.449	0.42	0.26	0.487	0.188	0.171	0.058	0.313	0.417	0.288	0.492	0.401	0.26	0.442	0.488	0.451	0.123	0.479	0.358	0.259	0.393	0.414	0.479	0.071	0.342	0.167	0.399	0.344	0.391	0.347	0.379	0.426	0.45	0.497	0.162	0.467	0.498	0.466	0.41	0.232	0.306	0.309	0.481	0.047	0.493	0.465	0.347	0.493
SPI1	0.476	0.393	0.346	0.419	0.237	0.356	0.366	0.012	0.006	0.397	0.126	0.476	0.388	0.485	0.498	0.382	0.458	0.233	0.2	0.315	0.476	0.436	0.198	0.302	0.197	0.431	0.43	0.368	0.034	0.315	0.44	0.168	0.349	0.011	0.391	0.409	0.107	0.469	0.313	0.43	0.445	0.11	0.158	0.439	0.047	0.335	0.385	0.488	0.474	0.113	0.277	0.11	0.44	0.498	0.053	0.391	0.306	0.477	0.499	0.02	0.149	0.176	0.136	0.499	0.453	0.455	0.098	0.461	0.499	0.497	0.166	0.022	0.29	0.487	0.288	0.359	0.486	0.45	0.446	0.211	0.488	0.145	0.356	0.336	0.009	0.322	0.145	0.377	0.321	0.347	0.206	0.02	0.115	0.091	0.031	0.428	0.343	0.069	0.292	0.302	0.049	0.219	0.396	0.153	0.034	0.027	0.237	0.235	0.44	0.056	0.112	0.374	0.195	0.192	0.44	0.457	0.306	0.327	0.036	0.06	0.265	0.191	0.349	0.021	0.409	0.486	0.212	0.448	0.498	0.482	0.011	0.397
SPIB	0.491	0.299	0.345	0.38	0.122	0.439	0.449	0.442	0.302	0.116	0.457	0.376	0.472	0.333	0.426	0.411	0.426	0.213	0.493	0.253	0.482	0.455	0.29	0.491	0.297	0.4	0.391	0.487	0.265	0.476	0.274	0.389	0.284	0.037	0.422	0.487	0.365	0.304	0.377	0.479	0.083	0.409	0.213	0.425	0.001	0.458	0.384	0.328	0.3	0.232	0.276	0.363	0.316	0.393	0.415	0.365	0.194	0.354	0.364	0.198	0.28	0.39	0.159	0.494	0.234	0.455	0.162	0.473	0.429	0.404	0.402	0.025	0.334	0.444	0.132	0.39	0.439	0.498	0.433	0.142	0.101	0.148	0.215	0.202	0.021	0.455	0.435	0.483	0.144	0.14	0.244	0.394	0.196	0.443	0.028	0.406	0.484	0.229	0.211	0.276	0.127	0.297	0.491	0.434	0.069	0.013	0.457	0.403	0.446	0.44	0.075	0.34	0.369	0.216	0.323	0.243	0.304	0.396	0.226	0.083	0.328	0.467	0.144	0.221	0.407	0.414	0.29	0.487	0.485	0.499	0.271	0.411
SREBF1(var.2)	0.498	0.158	0	0.022	0.004	0.015	0.029	0.252	0	0.393	0.494	0.314	0.481	0.09	0.492	0.073	0.069	0.371	0.462	0.401	0.031	0.292	0.022	0.439	0.481	0.278	0.465	0.495	0.354	0.496	0.006	0.144	0.063	0.403	0.435	0.077	0.43	0.46	0.109	0.294	0.391	0.403	0.126	0.434	0.317	0.117	0.367	0.202	0.083	0.35	0.272	0.408	0.245	0.477	0.182	0.204	0.057	0.09	0.209	0.001	0.17	0.091	0.043	0.459	0.093	0.104	0.209	0.349	0.464	0.498	0.394	0.241	0.077	0	0.021	0.194	0.495	0.497	0.486	0.257	0.337	0.019	0.317	0.382	0.472	0.212	0.041	0.361	0.066	0.039	0.5	0.152	0.358	0.389	0.372	0.004	0.216	0.147	0.124	0	0.091	0.002	0	0.237	0.001	0.306	0.481	0.078	0.374	0.441	0.191	0.052	0.079	0.341	0.483	0	0.445	0.368	0.009	0.438	0.448	0.185	0.466	0.059	0.226	0.285	0.004	0.26	0.494	0.489	0.235	0.379
TCF3	0.485	0	0	0	0	0.038	0.065	0.024	0	0.037	0.207	0.266	0.213	0.461	0.004	0	0.043	0.006	0.119	0.367	0	0.402	0.041	0.035	0	0.068	0.107	0.074	0.305	0.393	0.32	0.002	0.026	0.332	0.236	0.436	0.001	0.233	0.176	0.354	0.01	0.479	0.276	0.213	0.109	0.024	0.43	0.388	0.116	0.019	0.098	0	0.334	0.288	0.235	0	0.481	0.115	0.494	0.011	0.135	0.457	0.442	0.384	0.472	0.158	0.441	0.26	0.287	0.303	0.026	0.437	0	0.431	0.234	0.408	0.335	0.449	0.026	0.062	0.104	0.474	0.32	0.078	0.489	0.253	0.075	0.114	0.079	0.007	0.073	0	0	0.196	0	0	0.409	0.001	0.031	0	0	0	0.001	0.001	0	0.001	0.207	0.153	0.015	0.01	0.428	0.365	0.134	0.066	0.493	0.281	0.414	0.125	0.099	0.001	0.159	0.017	0.058	0.042	0.027	0.29	0.012	0.017	0.491	0.482	0.001	0.116
TCF4	0.488	0	0	0	0	0.044	0.155	0.076	0	0.2	0.303	0.425	0.181	0.44	0.001	0	0.018	0.018	0.463	0.349	0.001	0.247	0.223	0.237	0	0.077	0.174	0.092	0.474	0.387	0.475	0.002	0.041	0.396	0.159	0.46	0.02	0.262	0.401	0.309	0.001	0.148	0.418	0.491	0.303	0.031	0.293	0.432	0.119	0.131	0.129	0	0.343	0.404	0.062	0	0.363	0.102	0.492	0.001	0.049	0.484	0.4	0.486	0.432	0.154	0.388	0.421	0.436	0.389	0.014	0.5	0	0.116	0.324	0.388	0.258	0.069	0.034	0.124	0.139	0.423	0.479	0.251	0.397	0.173	0.081	0.046	0.192	0.046	0.333	0	0.011	0.431	0	0	0.404	0	0.032	0	0	0	0	0.001	0.001	0	0.229	0.232	0.005	0	0.482	0.162	0.238	0.019	0.3	0.479	0.441	0.201	0.014	0	0.118	0.001	0.017	0.032	0.11	0.089	0.005	0.007	0.489	0.487	0	0.07
TCF7	0.498	0.398	0.49	0.461	0.423	0.232	0.421	0.4	0.373	0.321	0.028	0.422	0.089	0.473	0.069	0.43	0.302	0.173	0.308	0.163	0.483	0.095	0.478	0.429	0.101	0.251	0.108	0.205	0.004	0.098	0.433	0.461	0.298	0.406	0.091	0.152	0.437	0.401	0.294	0.008	0	0.415	0.213	0.146	0.498	0.171	0.335	0.094	0.389	0.104	0.363	0.162	0.455	0.03	0.089	0.464	0.462	0.399	0.055	0.239	0.418	0.132	0.253	0.15	0.481	0.105	0.23	0.204	0	0.065	0.372	0.042	0.393	0.423	0.26	0.17	0.477	0.323	0.432	0.035	0.365	0.476	0.291	0.306	0.365	0.018	0.478	0.485	0.273	0.458	0.483	0.405	0.446	0.046	0.034	0.459	0.018	0.4	0.006	0.009	0.096	0.122	0.049	0.465	0.489	0.377	0.008	0.038	0.361	0.295	0.486	0.16	0.033	0.46	0.404	0.228	0.312	0.435	0.4	0.004	0.236	0.095	0.012	0.387	0.117	0.132	0.473	0.456	0.479	0.478	0.361	0.391
TEAD1	0.481	0.308	0.028	0.269	0.448	0.44	0.491	0.402	0.126	0.035	0.352	0.384	0.453	0.335	0.077	0.078	0.111	0.039	0.47	0.429	0.338	0.105	0.26	0.448	0.428	0.477	0.458	0.388	0.225	0.476	0.299	0.405	0.363	0.461	0.448	0.056	0.49	0.467	0.225	0.485	0.303	0.395	0.395	0.26	0.463	0.433	0.482	0.46	0.447	0.32	0.099	0.435	0.118	0.481	0.025	0.489	0.32	0.169	0.123	0.211	0.431	0.067	0.477	0.179	0.352	0.407	0.054	0.496	0.347	0.164	0.477	0.342	0.158	0.482	0.077	0.216	0.454	0.399	0.342	0.025	0.467	0.037	0.452	0.482	0.02	0.34	0.203	0.48	0.475	0.384	0.207	0.432	0.208	0.43	0.412	0.303	0.28	0.256	0.479	0.222	0.455	0.012	0.379	0.164	0.2	0.448	0.029	0.201	0.128	0.356	0.476	0.494	0.465	0.225	0.16	0.006	0.218	0.301	0.174	0.433	0.49	0.075	0.209	0.043	0.432	0.475	0.318	0.131	0.485	0.483	0.461	0.418
TEAD4	0.492	0.193	0.221	0.443	0.459	0.38	0.429	0.277	0.044	0.02	0.329	0.19	0.433	0.236	0.233	0.091	0.322	0.182	0.307	0.441	0.057	0.049	0.255	0.475	0.474	0.469	0.366	0.357	0.115	0.296	0.074	0.199	0.13	0.471	0.357	0.197	0.395	0.441	0.416	0.319	0.436	0.234	0.285	0.249	0.393	0.289	0.435	0.494	0.48	0.118	0.122	0.259	0.41	0.389	0.008	0.364	0.477	0.486	0.136	0.495	0.477	0.38	0.245	0.275	0.404	0.48	0.408	0.495	0.161	0.171	0.462	0.476	0.006	0.486	0.005	0.182	0.44	0.456	0.415	0.003	0.439	0.042	0.472	0.269	0.077	0.337	0.151	0.212	0.239	0.384	0.056	0.374	0.042	0.353	0.406	0.36	0.395	0.404	0.332	0.265	0.497	0.389	0.46	0.186	0.212	0.447	0.032	0.405	0.403	0.243	0.199	0.449	0.491	0.036	0.432	0.019	0.215	0.389	0.215	0.303	0.311	0.118	0.326	0.035	0.477	0.409	0.134	0.282	0.472	0.482	0.457	0.209
TFAP2A	0.492	0	0	0	0	0	0.446	0.011	0.006	0.372	0.044	0.026	0.45	0.327	0.084	0.139	0.238	0.371	0.445	0.325	0	0.303	0.2	0.217	0.004	0.388	0.268	0.482	0.208	0.418	0.4	0.174	0.321	0.122	0.403	0.417	0.181	0.42	0.322	0.138	0.415	0.257	0.132	0.13	0.496	0.077	0.401	0.069	0.112	0.04	0.184	0.25	0.039	0.131	0.339	0.054	0.322	0.004	0.364	0.041	0.011	0.499	0.319	0.319	0.289	0.397	0.193	0.298	0.422	0.043	0.493	0.231	0.001	0.369	0.448	0.404	0.367	0.482	0.144	0.444	0.096	0.5	0.395	0.339	0.468	0.382	0.482	0.245	0.111	0.355	0.484	0.053	0.389	0.401	0.063	0	0.471	0.001	0.038	0	0.093	0	0.005	0	0.001	0.279	0.4	0.157	0.106	0.084	0.154	0.374	0.235	0.294	0.42	0.454	0.084	0.492	0.014	0.327	0.327	0.425	0.496	0.131	0.345	0.23	0	0.035	0.479	0.493	0.493	0.138
TFAP2C(var.2)	0.491	0.324	0.384	0.463	0.214	0.433	0.068	0.095	0.305	0.225	0.026	0.412	0.429	0.476	0.361	0.488	0.269	0.304	0.394	0.314	0.345	0.457	0.376	0.244	0.443	0.098	0.42	0.118	0.271	0.5	0.248	0.391	0.388	0.488	0.407	0.337	0.326	0.483	0.332	0.29	0.33	0.401	0.254	0.107	0.467	0.136	0.454	0.236	0.32	0.076	0.489	0.325	0.474	0.372	0.412	0.481	0.212	0.397	0.363	0.208	0.47	0.407	0.435	0.399	0.292	0.016	0.405	0.192	0.423	0.039	0.422	0.214	0.193	0.153	0.383	0.119	0.26	0.394	0.448	0.075	0.193	0.497	0.486	0.451	0.173	0.487	0.304	0.044	0.263	0.405	0.25	0.263	0.268	0.423	0.273	0.457	0.457	0.13	0.366	0.494	0.451	0.457	0.255	0.359	0.437	0.443	0.338	0.479	0.078	0.348	0.148	0.344	0.123	0.377	0.421	0.331	0.034	0.247	0.4	0.354	0.309	0.376	0.273	0.49	0.453	0.375	0.416	0.39	0.49	0.483	0.49	0.493
TWIST1	0.484	0.009	0	0	0	0	0.035	0.019	0	0.263	0.268	0.226	0.219	0.4	0.013	0.013	0.043	0.019	0.455	0.448	0	0.366	0.301	0.326	0	0.073	0.026	0.039	0.01	0.407	0.484	0.005	0.14	0.191	0.236	0.376	0.151	0.163	0.176	0.458	0.014	0.323	0.289	0.18	0.478	0.025	0.197	0.441	0.461	0.362	0.128	0.003	0.06	0.395	0.394	0.123	0.055	0.04	0.431	0.068	0.132	0.463	0.419	0.449	0.296	0.232	0.449	0.456	0.412	0.476	0.498	0.47	0	0.001	0.366	0.317	0.309	0.102	0.449	0.34	0.23	0.344	0.453	0.096	0.261	0.303	0.106	0.49	0.341	0.095	0.02	0	0	0.4	0	0	0.474	0.051	0	0	0	0	0	0.033	0	0	0.334	0.01	0.432	0.04	0.441	0.049	0.264	0.015	0.453	0.271	0.315	0.492	0.01	0.134	0.326	0.106	0.004	0.009	0.438	0.058	0	0.035	0.469	0.489	0.001	0.227
USF1	0.472	0.337	0.491	0.415	0.01	0.418	0.026	0.185	0.095	0.472	0.488	0.287	0.243	0.487	0.323	0.484	0.332	0.014	0.01	0.249	0.058	0.489	0.025	0.125	0.235	0.466	0.444	0.283	0.447	0.169	0.3	0.21	0.481	0.409	0.196	0.181	0.036	0.368	0.294	0.124	0.266	0.399	0.155	0.471	0.004	0.349	0.06	0.492	0.165	0.379	0.183	0.472	0.185	0.128	0.341	0.17	0.478	0.25	0.453	0.011	0.224	0.46	0.463	0.075	0.016	0.424	0.27	0.413	0.192	0.299	0.404	0.429	0.456	0.01	0.062	0.47	0.087	0.299	0.005	0.265	0.337	0.496	0.309	0.477	0.042	0.489	0.425	0.469	0.177	0.441	0.007	0.081	0.029	0.02	0.368	0.44	0.115	0.038	0.144	0.206	0.143	0.169	0.204	0.383	0.029	0.022	0.001	0.138	0.239	0.402	0.473	0.228	0.342	0.242	0.44	0.404	0.492	0.183	0.202	0.275	0.464	0.491	0.481	0.13	0.426	0.372	0.163	0.477	0.488	0.497	0.136	0.026
USF2	0.482	0.319	0.363	0.39	0.005	0.472	0.071	0.478	0.175	0.444	0.496	0.316	0.351	0.372	0.309	0.464	0.298	0.021	0.022	0.471	0.015	0.459	0.027	0.139	0.206	0.471	0.493	0.36	0.485	0.171	0.249	0.275	0.396	0.409	0.129	0.271	0.125	0.438	0.168	0.066	0.185	0.339	0.068	0.46	0.014	0.379	0.071	0.379	0.318	0.472	0.275	0.429	0.065	0.156	0.402	0.411	0.492	0.317	0.483	0.006	0.231	0.48	0.223	0.113	0.004	0.459	0.429	0.494	0.262	0.273	0.481	0.497	0.452	0	0.246	0.448	0.062	0.188	0.005	0.211	0.489	0.463	0.306	0.425	0.081	0.416	0.283	0.421	0.17	0.495	0.017	0.13	0.031	0.007	0.338	0.479	0.206	0.084	0.393	0.206	0.096	0.246	0.442	0.275	0.121	0.019	0.008	0.152	0.238	0.168	0.36	0.175	0.492	0.146	0.478	0.473	0.226	0.332	0.095	0.419	0.477	0.222	0.281	0.123	0.493	0.492	0.478	0.434	0.492	0.497	0.222	0.01
YY2	0.5	0.039	0.007	0.076	0.142	0.087	0.484	0.089	0	0.001	0.021	0.486	0.222	0.441	0.385	0.418	0.14	0.116	0.003	0.129	0.196	0.003	0.27	0.169	0.004	0.019	0.418	0.393	0.001	0.468	0.119	0	0.002	0.418	0.009	0.489	0.1	0.391	0.033	0.167	0.226	0.23	0.252	0.477	0.071	0.426	0.001	0.224	0.36	0.112	0.259	0.049	0.109	0.06	0.195	0.217	0.308	0.031	0.107	0.002	0.463	0.433	0.152	0.348	0.039	0.054	0.301	0.096	0	0.025	0.001	0.073	0	0	0.077	0.109	0.404	0.49	0.26	0.352	0.056	0.028	0.136	0	0.006	0.155	0.485	0.062	0.471	0.26	0.234	0.003	0.33	0.449	0.271	0.004	0.368	0.295	0.174	0.044	0.289	0.119	0	0.391	0.003	0.218	0.432	0.495	0.491	0.262	0.481	0.352	0.14	0.435	0.098	0.054	0.103	0.005	0.004	0.422	0.481	0.277	0.07	0.396	0.264	0.442	0.014	0.306	0.465	0.494	0.407	0.461
ZNF263	0.481	0.248	0.251	0.392	0.022	0.428	0.334	0.321	0.033	0.436	0.216	0.346	0.065	0.214	0.182	0.482	0.338	0.336	0.489	0.115	0.136	0.149	0.492	0.492	0.049	0.496	0.302	0.341	0.479	0.187	0.474	0.39	0.431	0.223	0.449	0.446	0.325	0.103	0.473	0.467	0.155	0.43	0.203	0.467	0.275	0.039	0.024	0.466	0.333	0.131	0.31	0.455	0.125	0.479	0.134	0.499	0.409	0.431	0.497	0.057	0.4	0.274	0.227	0.068	0.232	0.23	0.006	0.399	0.496	0.103	0.442	0.306	0.461	0.02	0.242	0.293	0.072	0.32	0.214	0.041	0.329	0.376	0.235	0.451	0.49	0.494	0.465	0.201	0.356	0.341	0.153	0.082	0.464	0.438	0.049	0.462	0.296	0.473	0.002	0.178	0.167	0.468	0.021	0.402	0.494	0.197	0.072	0.324	0.059	0.089	0.486	0.117	0.427	0.196	0.482	0.266	0.432	0.012	0.496	0.006	0.345	0.077	0.241	0.246	0.209	0.202	0.308	0.275	0.496	0.486	0.267	0.018
CREM	0.461	0	0	0	0	0.003	0.015	0.041	0	0.454	0.469	0.239	0.484	0.282	0.464	0.267	0.261	0	0.467	0.396	0.001	0.464	0.419	0.412	0	0.003	0.491	0.213	0.392	0.478	0.417	0.046	0.067	0.44	0.144	0.495	0.329	0.316	0.444	0.074	0.459	0.057	0.366	0.086	0.397	0.238	0.009	0.464	0.345	0.262	0.317	0.217	0.178	0.443	0.423	0.082	0.098	0.071	0.119	0	0	0.499	0.482	0.454	0.469	0.216	0.443	0.387	0.058	0.462	0.254	0.478	0	0.11	0.494	0.205	0.467	0.227	0.361	0.003	0.342	0.476	0.33	0.306	0.479	0.426	0.402	0.304	0.201	0.392	0.003	0	0.447	0.411	0	0	0	0	0.058	0	0.01	0.003	0	0.006	0.001	0	0.044	0.44	0.419	0.079	0.41	0.081	0.088	0.451	0.464	0.221	0.369	0.383	0	0.49	0.266	0.245	0.429	0.444	0.476	0.465	0.015	0	0.483	0.479	0.143	0.008

### Sheet: ATAC 90 min - deviations
	WT_rep1	X10YF	X2YF	X132YF	GFP_rep1	Arch	Y171F	Y191F_rep1	Y226F	X2SA	Y36F	Y45F	Y64F	Y70F	Y110F	Y127F	E2A.E3A.A4A	I5A.L6A.V7A	P8A.C9A.V10A	L11A.G12A.L13A	L14A.L15A.L16A	P17A.I18A.L19A	A20A.M21A.L22A	M23A.A24A.L25A	C26A.V27A.H28A	C29A.H30A.R31A	L32A.P33A.G34A	S35A.Y36A.D37A	S38A.T39A.S40A	S41A.D42A.S43A	L44A.Y45A.P46A	R47A.G48A.I49A	Q50A.F51A.K52A	R53A.P54A.H55A	T56A.V57A.A58A	P59A.W60A.P61A	P62A.A63A.Y64A	P65A.P66A.V67A	T68A.S69A.Y70A	P71A.P72A.L73A	S74A.Q75A.P76A	D77A.L78A.L79A	P80A.I81A.P82A	R83A.S84A.P85A	Q86A.P87A.L88A	G89A.G90A.S91A	H92A.R93A.T94A	P95A.S96A.S97A	R98A.R99A.D100A	S101A.D102A.G103A	A104A.N105A.S106A	V107A.A108A.S109A	Y110A.E111A.N112A	E113A.E114A.P115A	A116A.C117A.E118A	D119A.A120A.D121A	E122A.D123A.E124A	D125A.D126A.Y127A	H128A.N129A.P130A	G131A.Y132A.L133A	V134A.V135A.L136A	P137A.D138A.S139A	T140A.P141A.A142A	T143A.S144A.T145A	A146A.A147A.P148A	S149A.A150A.P151A	A152A.L153A.S154A	T155A.P156A.G157A	I158A.R159A.D160A	S161A.A162A.F163A	S164A.M165A.E166A	S167A.I168A.D169A	D170A.Y171A.V172A	N173A.V174A.P175A	E176A.S177A.G178A	E179A.S180A.A181A	E182A.A183A.S184A	L185A.D186A.G187A	S188A.R189A.E190A	Y191A.V192A.N193A	V194A.S195A.Q196A	E197A.L198A.H199A	P200A.G201A.A202A	A203A.K204A.T205A	E206A.P207A.A208A	A209A.L210A.S211A	S212A.Q213A.E214A	A215A.E216A.E217A	V218A.E219A.E220A	E221A.G222A.A223A	P224A.D225A.Y226A	E227A.N228A.L229A	Q230A.E231A.L232A	E231A.L232A.N233A	Y36F.Y45F.Y64F.Y70F.Y110F.Y127F	Y132F.Y171F.Y191F.Y226F	Y36F.Y45F.Y64F.Y70F.Y110F.Y127F.Y191F.Y226F	Y36F.Y45F.Y64F.Y70F.Y110F.Y127F.Y171F.Y226F	Y36F.Y45F.Y64F.Y70F.Y110F.Y127F.Y171F.Y191F	Y36F.Y45F.Y64F.Y70F.Y110F.Y127F.Y132F.Y226F	Y36F.Y45F.Y64F.Y70F.Y110F.Y127F.Y132F.Y191F	Y36F.Y45F.Y64F.Y70F.Y110F.Y127F.Y132F.Y171F	Y36F.Y45F.Y64F.Y70F.Y110F.Y127F.Y226F	Y36F.Y45F.Y64F.Y70F.Y110F.Y127F.Y191F	Y36F.Y45F.Y64F.Y70F.Y110F.Y127F.Y171F	Y36F.Y45F.Y64F.Y70F.Y110F.Y127F.Y132F	P59A.P61A.P62A	P62A.P65A.P66A	P80A.P82A.P85A	E113G.E114G.E118A.D119G.D121G.E122A.D123G.E124G.D125A.D126G	E214G.E216G.E217A.E219G.E220G.E221A	S38A.S40A.S106A.S164A.S180A	V10M	P80T	P80S	S84F	T94M	T140P	C26A.C29A	K52A.K204A	D37N	P59A	P82L	P141L	ENST00000360872	ENST00000395461	GFP_rep2	GFP_rep3	WT_rep2	WT_rep3	Y191F_rep2	Y191F_rep3
Arnt	-0.0144592	0.195485	-0.0361961	-0.00145342	-0.00331343	-0.0242367	0.0518377	0.00652931	0.00115406	-0.00285138	-0.0751006	0.069772	-0.195825	0.0234343	0.181756	0.233287	-0.178232	-0.0544514	0.0100785	-0.0260434	-0.0291144	-0.0288661	0.400075	0.00630375	0.00898082	0.0826026	-0.083975	-0.0942985	-0.0331665	-0.155774	0.0480136	0.0511374	0.0562143	0.0920406	-0.177126	-0.313841	-0.0333633	-0.134419	0.0544291	0.0470361	0.0758572	-0.0233042	-0.0133144	0.0771571	0.160726	-0.312498	0.0199519	-0.0597608	-0.246167	0.0463271	-0.0798342	0.124033	0.209547	-0.0521975	-0.02811	-0.112164	-0.0555116	-0.0721016	-0.137489	0.0556781	-0.0577473	0.101536	-0.0711797	-0.355027	0.066451	-0.0933734	-0.020291	-0.0364629	-0.182871	0.230432	0.0597265	0.0362264	-0.2276	-0.0476327	-0.043456	-0.0467945	0.0739601	-0.0772782	0.00624271	0.029322	-0.0199674	-0.186639	-0.0272424	-0.0175566	-0.0919611	-0.0351206	-0.00447149	-0.17698	0.019903	-0.00662283	0.492869	0.0591669	0.0307654	0.0154276	0.108747	-0.0514521	-0.12464	0.102642	-0.067169	-0.0266042	-0.0770715	-0.0280584	-0.158277	0.118657	0.103269	0.114917	-0.0129086	0.0162521	-0.0819051	0.116733	-0.136995	0.0818928	-0.00355868	0.0176971	-0.0282041	-0.104742	0.0231597	-0.0238086	-0.0690964	0.299237	0.123818	-0.0929467	0.299908	-0.0261592	0.0596817	0.0614933	-0.156835	-0.0330754	-0.105339	-0.0503985	0.139902	-0.0452283
Ahr::Arnt	0.0523223	-0.0960119	-0.141465	-0.215152	-0.14165	-0.124529	-0.0396153	-0.0502815	-0.100699	0.0597462	-0.0559522	0.162354	0.0374325	-0.0442718	0.161583	-0.0878591	0.208678	0.114162	0.204882	0.0473882	-0.176161	0.0623501	-0.0805743	0.108602	-0.195821	-0.152048	0.0374691	0.143645	-0.0205558	0.0779519	0.150443	-0.217914	-0.0563106	0.00141653	0.0208146	0.0745472	0.0629799	0.199841	0.105401	0.164763	0.125415	0.0369824	0.0898983	0.0755683	-0.00975626	0.00240306	-0.0830903	0.0609416	0.0816431	0.0670751	0.11337	0.093653	-0.106503	0.0847861	0.121233	0.0867594	-0.320531	0.0844119	0.158014	-0.2219	-0.0603785	0.023469	0.0743674	0.350719	0.0457892	-0.102707	0.30507	0.0376819	-0.131818	0.0775353	0.00321575	0.200082	-0.159964	-0.048288	0.0334415	0.0258021	0.00601642	-0.0116401	0.260699	-0.10446	-0.00913695	-0.0348507	0.138514	0.10599	-0.090582	-0.0278741	0.0578369	0.143757	0.0543071	0.0582	0.0443692	-0.00557785	0.166806	0.173445	-0.0135988	-0.325201	-0.225526	-0.295902	-0.098125	-0.173368	-0.347168	-0.182531	-0.153553	-0.223436	-0.097971	-0.215754	0.214718	0.24132	-0.035796	-0.0978589	-0.128459	-0.0690578	-0.0667063	0.0177648	-0.0257731	0.162424	-0.0307413	0.101427	-0.106606	-0.16429	0.143762	-0.0871319	-0.10721	0.079483	0.173397	0.120101	-0.323131	-0.158417	0.0679624	0.061253	-0.0127669	-0.0118087
Ddit3::Cebpa	0.0681394	-0.0683818	0.0502594	0.101545	-0.0203532	-0.0503443	-0.0732299	-0.000877071	0.000703216	-0.0526502	-0.206966	0.0843537	0.0101582	-0.0193266	0.0113163	0.0315353	0.319022	-0.0673593	-0.0495087	0.0741922	-0.116171	0.0392333	0.022665	-0.069388	0.0082674	0.0297457	-0.138475	0.0115994	-0.053189	0.0355825	-0.0176335	0.0841059	0.162721	-0.0216651	0.0271429	-0.0751998	-0.0217767	0.0140317	0.0832939	0.08382	-0.0634808	0.099565	0.00599612	0.0505405	0.117814	0.00762294	-0.135374	0.000446772	0.0673747	0.0350235	0.133514	0.0783056	0.231373	-0.0439802	0.0188684	-0.105643	0.0809315	-0.0681791	-0.0516968	-0.0270401	-0.086173	-0.0844371	-0.0804505	-0.0923206	-0.113487	-0.0577093	-0.106566	-0.108516	0.249727	0.0976831	0.00759957	0.0335448	-0.0567944	0.159952	-0.0231181	0.114479	0.0555993	0.032374	-0.204006	0.0975216	0.0815829	-0.0589371	0.0354277	0.0362498	-0.295866	-0.000847605	0.0816115	-0.167719	0.02677	-0.0168106	0.0436323	-0.0221575	-0.0301281	-0.0220754	0.0173105	-0.0574656	0.0110957	0.113833	-0.0456882	0.0408181	0.0447634	-0.0103842	-0.0419493	0.0904081	-0.101481	0.146702	0.0413025	0.126541	0.306836	-0.0549848	0.160882	0.0129124	-0.159493	0.0275179	-0.115211	-0.0162687	-0.166286	-0.0623339	-0.0777236	-0.15877	-0.0127111	0.120091	0.163413	-0.152418	0.0827894	0.0346422	0.0163938	-0.0783176	-0.0122067	0.0267584	0.154742	0.0514587
Mecom	0.00995757	0.0563315	0.0721694	0.00197385	0.0749784	0.0665862	0.121523	0.0241811	-0.0497077	-0.02197	-0.060386	0.0247565	-0.00954937	-0.122786	0.121187	-0.15108	0.476338	-0.0164857	-0.0338128	-0.0734875	-0.034129	-0.0573378	-0.0455429	-0.0591383	0.0668994	-0.108752	0.0080449	-0.218256	-0.095587	-0.279178	-0.0254247	-0.035812	-0.0282919	-0.0435909	-0.0113237	0.100267	-0.00902089	-0.102876	-0.144645	-0.0263394	-0.0803204	0.116748	0.0714971	0.112521	0.0317845	-0.146399	0.072186	-0.163376	-0.0446282	-0.144372	-0.11229	-0.0656332	-0.0173702	0.0793933	0.0524377	-0.1554	0.0987567	0.0345889	-0.149788	0.00409983	0.141541	0.0370521	0.0464233	0.32271	-0.0537869	0.0261274	0.0884183	-0.0446005	-0.155989	-0.285239	-0.0446522	-0.153606	-0.0514248	0.127134	0.0248788	0.0110711	-0.087545	-0.0468811	-0.181305	0.0427437	0.106002	0.00238055	-0.0600979	-0.0331704	0.216748	-0.172506	0.0229251	-0.270141	0.0458628	0.0115547	-0.45057	0.0653438	-0.182459	-0.0515303	-0.00716176	0.0876975	0.156677	-0.0557983	0.204128	0.0133389	-0.0219351	0.0202876	0.0497407	-0.0942183	-0.0166392	0.0532959	0.150568	0.0914475	0.0142169	-0.43183	0.0905882	0.0599644	-0.0498897	-0.141387	0.108703	0.0339602	-0.0144106	0.0306691	0.0832699	0.0363862	0.0493495	-0.124061	0.176409	-0.0515733	0.0420047	-0.069811	0.175542	0.147477	-0.133761	0.0319971	0.0412125	-0.186311
FOXF2	0.00991671	0.166576	0.101707	0.125945	0.141887	0.0449536	0.178368	0.0252955	0.0441643	0.0373085	0.0633498	0.0409971	0.0167693	-0.0333039	-0.295643	-0.106208	0.144323	-0.00302477	-0.0624036	-0.00580041	0.0938187	-0.0421362	-0.1957	-0.166513	-0.0134196	-0.162961	-0.142391	-0.167977	-0.105747	-0.2579	-0.00268453	0.294277	-0.0501585	0.195933	-0.134691	0.416742	0.109042	-0.300797	-0.0960719	-0.062335	-0.212736	-0.0885067	-0.0362224	-0.0348862	-0.16135	-0.28119	0.0885553	-0.117402	-0.0212376	-0.0431117	-0.0290375	-0.105841	0.067915	-0.0627469	0.0407116	0.184929	0.0869139	0.215169	-0.00403206	0.347798	0.165499	-0.160301	-0.211752	-0.178355	-0.0330637	-0.113184	-0.070227	-0.0724471	-0.322703	-0.100403	-0.0654228	-0.0436574	0.126688	0.153435	-0.0326654	0.142421	-0.0427983	0.0791964	-0.0803565	0.0581753	0.00468618	-0.074078	0.0298401	-0.0956285	0.139563	-0.0200093	-0.00666901	-0.0507218	-0.0906088	-0.037221	-0.383712	0.0669528	-0.176648	0.00509039	0.0292989	0.0337617	0.139994	-0.127337	0.0194724	0.0461231	0.205551	-0.0553662	0.0133821	0.0945193	0.114775	0.216386	0.262653	-0.341907	0.371335	-0.215544	0.0781422	-0.0339535	-0.101951	0.0971821	-0.0261166	-0.105325	-0.11323	-0.083263	0.0510398	0.17983	-0.0173821	0.106761	0.0365642	-0.0427174	-0.00740455	0.30922	-0.0714342	0.109982	0.00547099	-0.0200303	-0.0733913	-0.0225522
FOXD1	-0.0363895	0.0118678	0.155824	0.0213959	-0.0343413	0.068681	0.21123	0.0486396	0.0584313	0.0346528	0.172489	-0.0819357	-0.0824111	-0.0752746	-0.298775	-0.278289	0.428575	0.0972784	-0.155984	-0.0927658	0.1752	-0.043532	-0.299011	-0.13947	0.125	-0.281065	-0.0648389	-0.193251	-0.102663	-0.180146	0.00162372	-0.0488239	-0.0162081	0.161672	-0.144007	0.477839	0.136941	0.037469	-0.149651	0.00277786	-0.427998	-0.0598934	-0.122937	0.0815695	-0.212399	-0.0473977	0.00435419	-0.0839846	0.147262	-0.478418	-0.0844009	-0.15832	0.082192	0.0910801	-0.0275402	-0.0146586	0.27584	0.421598	-0.0172263	0.417907	0.314364	-0.163779	-0.314335	0.135355	-0.19046	-0.00204843	-0.0194742	-0.241428	0.0587312	-0.203854	-0.0692922	0.0458695	0.0512256	0.255935	0.0221675	0.199081	0.0843316	-0.115276	0.180261	0.155154	0.0273986	-0.124734	0.0283981	-0.128462	-0.247087	-0.0938101	0.00960868	-0.331299	-0.0861165	-0.070439	-0.0953598	-0.036982	-0.186686	0.0322995	0.0608961	-0.0162136	0.0572686	0.0246006	0.0827726	0.0815926	0.132243	0.0863907	0.0967072	0.0908166	0.0901788	0.0934791	0.0849687	-0.179924	0.53553	-0.337212	-0.30357	-0.0170072	-0.134605	0.043943	0.0671225	-0.0829087	0.0524263	0.0230244	0.24155	0.103477	-0.0624994	-0.0948563	0.193675	-0.210669	0.0175511	0.257464	-0.0275851	0.0700451	-0.0212501	-0.0486364	0.0197719	-0.201486
Foxq1	-0.0899305	0.0181214	0.00889095	0.0451074	0.0558238	-0.0711064	0.0846324	-0.00672371	-0.00649946	0.00545014	0.0360991	0.0776036	0.0304867	0.137481	0.0502215	-0.20075	-0.129765	-0.0040937	-0.0450682	-0.022495	-0.0673257	-0.0256619	0.116007	-0.0465834	-0.0373119	0.0047709	-0.0957544	-0.141236	0.0213597	-0.193639	-0.0223233	-0.0483312	0.00540078	0.023998	0.0216966	0.346246	0.0177891	0.0677109	0.0892346	0.0057226	0.0430883	-0.105261	0.00878365	-0.196011	-0.0568374	0.0629362	0.0308147	-0.0245363	-0.0582817	0.0988875	-0.0668577	-0.0429326	-0.0104017	-0.0607913	-0.0338883	0.053803	0.221005	0.0916805	0.14395	0.0731558	-0.0245554	0.193569	-0.221258	0.0634375	0.0395782	0.153267	0.00381596	0.130896	0.0195046	-0.163295	0.0748811	0.29407	-0.0788599	0.257996	-0.0307572	0.0895987	0.0547376	-0.144723	-0.0733336	0.0940682	0.00237496	-0.135281	0.135402	-0.0352819	-0.0277297	-0.0248071	0.00777762	0.0622357	-0.0492878	-0.0626181	-0.297592	-0.0440855	0.123069	0.0214979	-0.0241624	0.119677	0.181411	0.0124027	0.160084	-0.0174636	0.162451	-0.00487	0.10425	0.116457	-0.00665724	0.0196431	-0.0494358	-0.120467	-0.412132	0.242161	0.153433	-0.10929	-0.0241976	0.0306232	0.00810685	-0.125217	-0.0176532	-0.0822086	-0.111369	0.0831728	0.0812148	0.180328	-0.0820903	0.0538249	-0.311145	0.106467	-0.0652368	-0.0459655	-0.00651337	0.0437546	-0.119363	0.140081
Foxd3	0.00185848	-0.0029297	0.0200685	0.206797	-0.00138349	-0.0010523	-0.010187	0.079227	0.0589644	-0.0218511	-0.0636563	0.100132	0.00263514	0.122075	0.0113327	0.0110565	0.54851	0.0194476	-0.0545221	-0.0546195	0.0174718	-0.0309791	0.00422389	-0.0312865	-0.0145241	0.0671783	-0.0530739	-0.0510133	-0.0267439	0.0337959	0.0266201	0.0951662	0.0452924	0.0828805	-0.0832565	-0.102233	-0.149631	-0.0369609	-0.0402653	0.0563244	-0.0390931	-0.0421093	-0.0159713	0.0383477	0.00658027	-0.0571145	-0.0377897	-0.0895158	-0.0525099	0.0549196	0.0198646	0.144424	0.198105	-0.0505836	0.0162931	-0.0730847	-0.136047	0.0647033	0.00613259	0.0380725	-0.0847661	-0.0252685	0.118755	-0.0277505	-0.107639	-0.0365015	-0.0694444	-0.119983	0.163081	0.0605308	-0.0353887	0.0723787	-0.035349	0.0395333	-0.128426	0.0195237	-0.00495713	-0.0710367	0.301217	0.0471031	0.0203446	-0.0907862	-0.0999196	-0.050393	-0.326272	0.0661123	-0.0107088	-0.0917561	0.0212631	-0.0680491	-0.0732241	0.119918	-0.0605644	-0.0175312	0.0792506	-0.00191427	0.112749	0.269443	0.0897985	0.0890637	0.0643744	0.188127	-0.0215982	0.128536	0.178054	0.192853	0.071927	-0.0645858	0.29694	-0.131314	-0.317078	-0.164989	-0.064837	-0.0339032	0.0160317	0.105725	-0.126637	-0.0290759	0.18005	-0.119739	0.021969	0.00645555	0.26263	0.124816	-0.0652721	0.0391666	0.167671	0.0613168	0.0060578	0.0683484	0.0144707	-0.0595495
IRF2	0.0958334	0.196366	0.326383	0.269401	0.127952	0.173877	0.277362	0.11917	0.0899318	-0.00954021	-0.407246	0.0162316	-0.11576	0.0365772	0.0151794	-0.0847947	-0.0675717	-0.122875	-0.0671232	-0.132276	0.257946	-0.0159612	-0.103839	-0.198106	0.185565	0.161155	-0.18079	-0.0505226	-0.108098	-0.13948	-0.0145745	0.0812283	0.0427343	-0.0209357	0.0708634	-0.154238	-0.104614	-0.256622	-0.130672	-0.0926268	0.127585	-0.184995	-0.0588496	0.0118353	-0.0788221	-0.21692	-0.0341533	-0.110191	-0.0632006	-0.235101	0.0287134	-0.0648642	0.198985	-0.15509	-0.175287	0.100679	0.167681	-0.0437755	-0.193418	0.39471	0.425065	-0.255436	-0.00289364	0.0429077	-0.044	-0.193129	-0.0269119	-0.0458101	-0.429509	-0.290663	-0.146154	0.0423752	0.175598	-0.0350673	-0.302753	-0.0358659	-0.0411938	0.142208	-0.249983	0.0283945	0.0518282	-0.364675	-0.149229	-0.0626968	0.151511	-0.200652	-0.221978	-0.0754262	0.000961392	-0.111916	0.228377	0.0392863	-0.169437	0.129018	0.150877	0.0641197	0.395455	0.0773009	0.257696	0.191354	0.787885	0.234992	0.155043	0.0991272	0.306619	0.144087	0.0945367	-0.0630474	0.273489	-0.0487174	0.40971	0.0493094	-0.189175	-0.0175581	-0.0162943	-0.141767	-0.0701286	-0.104968	0.151064	0.044987	-0.147669	0.225345	0.663902	0.00114056	-0.166626	0.00924524	0.221118	0.307937	-0.133526	-0.0816949	0.00470022	0.264305
MZF1(var.2)	0.0293058	-0.106551	-0.121722	-0.15891	-0.179834	-0.027393	-0.121464	-0.00962512	0.0214989	0.0201423	0.183769	0.0251145	-0.091792	-0.027282	-0.283964	0.0160881	-0.207988	-0.0031791	0.0941764	0.0355725	-0.239414	0.0466545	0.447018	-0.0826251	-0.175812	-0.112301	0.0140598	0.0658514	-0.101913	-0.0458877	0.0476472	-0.0146222	-0.0315067	-0.159244	0.0707581	0.209271	0.101015	0.0216058	0.175044	0.0869431	0.0372473	-0.169587	0.0352327	-0.0465107	-0.0345206	0.327994	0.116375	0.0126355	-0.117153	-0.376785	-0.0883147	0.0800816	0.274989	-0.0722993	0.0589558	0.00539454	0.0914738	0.0129023	-0.0156065	0.0101615	-0.0970925	-0.119025	-0.124461	-0.11579	0.0961648	-0.097671	-0.0156261	0.151169	0.0254487	-0.0729673	-0.0484826	0.151388	-0.0352862	0.0499195	-0.0862609	0.0693833	-0.0304298	-0.00483197	-0.0175138	0.016666	-0.0275738	0.0538039	0.0290029	0.0150916	0.0434877	0.150225	-0.0912083	0.15262	0.0317606	8.93033e-05	-0.0463337	-0.190086	-0.238011	0.033667	-0.0692119	-0.147367	-0.160391	0.0750862	-0.0910998	-0.108322	-0.232573	-0.0416536	-0.0130692	-0.0138947	-0.21381	-0.063362	0.0603423	-0.330174	-0.0608117	0.0651644	-0.084526	0.0197208	-0.0354825	0.111641	0.0618932	0.01539	0.183318	0.115398	-0.0424003	0.0897414	0.110417	-0.0806249	-0.0561917	0.0170781	0.0585705	-0.0243373	0.0437293	-0.136943	0.093254	0.0325357	-0.119517	-0.0102495
MAX::MYC	0.00834402	0.0939552	0.0159702	0.0573768	-0.0472003	-0.00473124	0.25451	0.0463128	0.0259596	-0.00398842	-0.0588987	0.0304284	-0.121161	0.0219473	-0.00703516	0.112235	-0.00824102	0.0371077	0.0446612	-0.0426073	-0.0724748	-0.0393341	0.217286	-0.0428685	0.118178	-0.0234878	0.0322256	-0.0324593	-0.12908	-0.317993	-0.0427685	0.0206786	-0.00817862	0.0879562	-0.0106377	0.0322414	-0.0350506	0.0115256	0.169969	-0.0780664	-0.00969664	0.024727	0.0298524	0.171857	0.0969612	-0.256957	0.0684505	-0.0245821	0.00283969	-0.183351	-0.0258885	0.0113271	0.152851	-0.062801	-0.137544	0.00307225	0.00338322	0.0394708	0.0195838	0.0726184	0.0904162	0.153015	-0.200015	-0.342498	0.0305796	-0.113661	0.149238	-0.132787	-0.0776885	-0.0631778	-0.100275	-0.010354	-0.0624994	-0.0537956	-0.0794296	-0.00740107	-0.139549	-0.0629739	0.119175	-0.069756	-0.0697246	-0.252341	-0.026645	-0.0033267	-0.0139792	-0.0341735	-0.106389	-0.0821174	0.0133321	0.0196719	0.161825	0.156184	0.0407015	0.0942429	0.133957	0.0332221	0.0143406	-0.121309	0.116458	0.0903317	-0.290819	0.0412044	-0.00225806	-0.00307018	0.271082	0.294932	-0.252466	0.0678943	-0.132717	-0.0962415	0.257509	0.170975	-0.0716505	-0.0428724	-0.0382907	-0.116623	-0.0753555	-0.0787504	-0.0574028	0.387323	0.0203994	-0.0632034	0.0160623	0.0998937	0.0695345	0.0245269	-0.104305	0.212451	-0.0898027	-0.0480601	-0.00330062	-0.0933169
PPARG	-0.00083318	-0.0867895	-0.245424	-0.170764	-0.230673	-0.148281	-0.203306	-0.0756334	-0.0726049	0.142114	0.137708	0.0864099	0.236206	0.151778	0.0211533	0.0673903	-0.379912	0.0336617	0.109289	-0.0132447	-0.17969	0.0884299	0.218446	0.0727643	-0.114935	-0.0832852	0.176	0.124518	0.112154	0.265529	0.0447616	-0.0946403	-0.00198304	0.145812	0.00533128	0.13771	0.0325928	-0.0105371	0.239704	0.00341175	0.213501	0.110658	0.167402	-0.0428341	0.127387	0.0478168	-0.0195639	0.0552728	0.0210464	-0.0736802	-0.00380187	-0.0851383	0.0156714	0.0749766	0.195421	-0.195793	-0.0910166	-0.0158697	0.0376148	-0.208481	-0.274581	0.129608	0.0769945	0.109948	-0.0604483	0.130285	0.0553936	0.022905	-0.0775061	0.107471	0.0712198	-0.020529	-0.112062	-0.149185	0.188206	-0.0552808	-0.045176	-0.0356574	-0.0718971	0.0586212	0.0822217	-0.030777	0.0389835	0.0525006	-0.0210905	0.0569788	0.0605097	0.10473	0.0244143	0.0110311	-0.250561	-0.109466	0.109139	0.013338	-0.123735	-0.195807	-0.0460952	-0.29561	-0.109472	-0.210723	0.0019404	-0.0630337	-0.0960748	-0.248214	-0.355849	-0.146832	0.00438193	0.222938	-0.178238	0.296643	0.191841	-0.109374	0.118881	0.0386972	0.0612949	0.0803163	0.0103571	0.0811236	-0.17734	-0.132735	0.0637405	-0.0250318	0.0938119	-0.110124	0.114608	-0.14349	-0.239325	-0.0969587	0.0583685	0.0560111	-0.249303	-0.0759998
Pax2	0.067271	0.0259026	-0.147939	-0.0925474	-0.0748273	-0.0809933	-0.115343	0.0259796	-0.128258	0.0611368	-0.107465	0.00469322	0.0241466	0.100676	0.145223	-0.0034139	-0.0416239	-0.0769008	0.130313	-0.0178269	-0.116927	-0.0831857	0.0759918	0.152967	-0.285776	-0.0812931	0.253833	0.0122773	0.036215	0.0732	-0.058558	-0.214068	-0.105656	0.133012	-0.0104917	0.284601	0.0415679	0.190983	0.144032	0.0875614	0.205649	-0.0367482	0.215537	-0.0163721	0.0635741	0.0573589	-0.0506189	0.133826	0.347317	0.190423	0.0246784	0.0156322	0.0437643	0.0614165	-0.0373075	0.0935232	-0.216117	0.114267	0.0258845	-0.255805	0.0123942	0.0502921	0.179111	0.0450072	0.1854	-0.0891457	0.230137	0.0691563	0.12201	0.166647	0.159457	0.217119	-0.281591	-0.233039	0.121534	-0.0775059	0.0328067	-0.0221624	0.0336363	0.159361	0.0858078	0.178368	0.0232226	0.0195706	0.0378482	-0.0279152	0.111973	0.252168	-0.0275413	0.0656923	0.300908	-0.00441685	0.173043	0.065469	0.028239	-0.167434	-0.169507	-0.166663	-0.265914	-0.177386	-0.165486	-0.126841	-0.34788	-0.076919	-0.152152	-0.301233	0.0857048	-0.264827	0.394148	-0.307378	-0.00785366	-0.0366739	0.144718	0.0724284	-0.0260872	0.084999	0.022524	0.243792	-0.272101	-0.226163	0.0282713	0.0443634	0.416141	-0.0294651	-0.104958	0.184996	-0.345933	-0.219552	0.0385235	0.130633	-0.126986	0.0230312
PAX6	0.0165503	-0.118786	-0.0908217	-0.129998	-0.112812	-0.0712287	-0.0250184	-0.0193681	0.0171731	0.0239178	0.0757945	-0.0310268	0.151103	-0.0653554	-0.0255051	-0.0294246	-0.478731	-0.0348352	0.0832769	0.0519105	-0.10025	-0.0120352	0.0816795	0.0452042	-0.171393	-0.0051818	0.122491	-0.000239494	0.0584192	-0.0974181	0.00925078	0.0628904	-0.0412828	0.0445541	0.0482602	0.175311	0.0453541	0.132754	-0.270982	0.124236	0.126344	0.0906096	-0.0850987	0.00847132	-0.0190249	-0.0668018	0.0260844	0.0717142	-0.11271	-0.119274	0.197577	0.0173205	0.0399356	-0.106007	0.013445	0.133994	-0.00576747	-0.102718	0.0286229	-0.213162	-0.0015613	-0.336026	0.160999	0.0990401	-0.0811131	-0.0596296	-0.20101	0.0771823	-0.117723	0.122358	0.0462673	0.400761	-0.0047263	0.182839	0.0205452	0.109348	-0.147066	0.0119469	0.115357	-0.0375576	-0.00644413	0.084685	0.20289	0.0351442	-0.0135148	-0.107399	0.0723376	0.13072	0.0185527	-0.0378395	-0.0370598	-0.0956728	0.0482471	-0.000113733	-0.0932611	0.0240942	-0.148991	-0.0367347	-0.124924	-0.046167	-0.132548	-0.00631642	-0.125466	0.0791851	-0.273871	-0.0452669	0.118518	0.0376922	0.0984149	-0.131583	-0.642505	0.0722305	-0.0701505	0.172369	0.0334267	-0.106289	-0.0207063	0.115039	0.0539089	-0.13449	0.10234	-0.17441	-0.308875	0.0121137	0.103225	-0.254059	-0.0610064	-0.0968795	0.067892	-0.0232903	-0.032826	-0.0205414
PBX1	0.0619516	-0.0925582	-0.0917285	-0.0324071	-0.0841256	0.0705368	0.0151948	0.00972418	-0.0759087	0.047568	0.0263057	-0.0160933	-0.126455	0.0136431	0.156391	-0.174564	0.195687	0.025235	-0.0136588	-0.0846615	0.005202	-0.0147951	0.235604	-0.0567235	-0.0871184	-0.21215	0.0941743	-0.114032	-0.106312	-0.0886477	0.038333	-0.227746	-0.0368965	0.104104	-0.152638	-0.300198	0.0130292	-0.105525	0.0503276	-0.00146385	0.107138	0.101173	0.167175	0.0416727	-0.00244389	0.338735	0.07529	0.116512	-0.107945	-0.225091	0.0188654	-0.0275455	-0.0482597	0.20241	0.234983	0.0559682	-0.0708287	-0.0177491	0.0070014	-0.213646	-0.0906143	-0.166426	0.056002	-0.141484	-0.0236774	0.106948	0.402854	-0.0632348	0.00233818	-0.373916	0.022186	0.0615838	-0.0509438	0.0246123	0.0581233	-0.090137	-0.00653113	0.0553039	-0.0722531	0.0595068	0.0598177	0.231084	-0.0360025	0.0307737	0.0676451	0.0744707	-0.0742978	-0.464541	0.0170445	-0.0236826	-0.378564	-0.0152281	-0.0149377	-0.0211156	-0.0752989	-0.185514	-0.101434	-0.0573267	-0.0328827	-0.052979	0.128812	-0.0534337	-0.0821636	0.071463	-0.211708	0.0272868	-0.10306	-0.0726547	0.113521	-0.139971	0.153072	-0.123462	-0.0422451	0.0133393	-0.00736949	-0.0513057	0.0370882	0.0391956	-0.0886958	0.073266	0.0733246	0.219053	0.302521	0.204832	0.150386	0.124291	0.0165319	-0.112644	-0.00599576	0.0378023	-0.00985182	0.0754334
RORA	-0.0225922	-0.1372	-0.194414	-0.223877	-0.290732	-0.0684277	-0.14669	-0.0750415	-0.0190057	0.024835	0.064715	0.15885	0.123338	0.239765	-0.190986	0.0919871	-0.14537	-0.0581516	0.131149	0.00139835	-0.17603	0.0298696	-0.00587899	0.246785	-0.294682	-0.193257	0.185722	0.0226872	-0.0233386	-0.018048	0.0602067	-0.0889905	0.0377144	0.0331206	-0.0626923	-0.285983	-0.00807991	0.126186	0.0461234	0.158032	0.145705	0.0574296	-0.0359693	-0.0735523	0.0200369	0.129946	0.112089	0.222806	-0.215366	0.0841925	-0.114915	0.00282974	-0.205316	0.104123	0.500911	0.0314702	-0.375317	0.0775079	0.0446037	-0.325776	-0.145204	-0.206164	0.0179742	0.356352	0.177742	-0.204908	0.355462	0.230911	0.0951288	0.0805826	0.0229064	0.189304	-0.163347	0.0841211	0.067894	-0.128655	0.0548896	0.114669	-0.0781172	-0.0191943	0.0676687	0.163938	0.236001	0.0247683	0.0370881	0.211201	0.0620238	0.244004	0.0834361	0.0282426	0.130839	-0.0645073	-0.294223	0.0733105	-0.107232	-0.142942	-0.304454	-0.240333	-0.00637727	-0.178814	-0.346479	-0.306189	-0.211827	-0.0756902	-0.457773	-0.250808	-0.0915068	0.138048	0.0125773	0.187196	0.245961	-0.072355	0.0468875	0.188776	-0.00115196	0.107858	0.00028318	0.135265	-0.202153	-0.0525379	0.0893314	-0.118508	0.0482139	0.0342263	-0.0812	-0.0109531	-0.328647	-0.106888	0.120797	0.0617921	-0.138224	-0.120888
RORA(var.2)	0.00488875	0.0311894	-0.10616	-0.0621699	-0.0701723	-0.0985339	-0.0363348	0.0067173	0.0354515	0.00741756	0.0693682	0.0604355	0.0130641	-0.00541445	0.173218	0.119629	0.0927611	-0.0293305	0.0211941	0.00369217	-0.099889	-0.0104802	0.291583	0.0643798	-0.102992	0.117912	-0.00885514	0.15041	-0.0691659	0.0173046	-0.000794762	0.137083	0.0610047	0.0615662	0.0553676	0.216239	-0.0723591	0.237996	0.0415927	0.0372691	0.0296897	0.0136562	-0.0494041	-0.0498975	-0.043028	-0.0809622	0.026326	0.162662	-0.134645	-0.00302922	-0.0241719	0.050836	-0.235776	-0.11801	0.168595	0.246345	0.172014	-0.0497618	0.136994	-0.102256	-0.0777107	0.226849	0.141646	0.141771	0.0572884	-0.151092	-0.00226653	0.0599456	0.294644	0.0666139	-0.00290781	0.0776949	-0.0153836	-0.00455486	-0.0226545	-0.0396962	0.011098	0.0866383	-0.018986	0.209572	-0.0520567	-0.027654	0.0652566	0.0163724	-0.379688	0.0262974	0.0814743	-0.10609	-0.00266995	0.00140604	-0.130033	0.0864147	-0.115704	-0.0700185	0.0858627	0.0790536	-0.308124	-0.0651327	0.263788	-0.0485052	0.172051	-0.0286713	-0.070548	-0.0136414	-0.359665	-0.191811	-0.227731	0.0393567	0.599182	0.109013	-0.0999345	-0.0252884	-0.0450546	0.060848	-0.112962	-0.030403	-0.00180348	0.0179284	0.000842584	-0.0890865	-0.05918	0.0322898	-0.114748	0.0927889	-0.127115	-0.0697243	-0.173506	0.0130272	0.00739368	-0.0596387	0.019219	-0.197006
RREB1	0.0593433	-0.275433	-0.308858	-0.342361	-0.293095	-0.211325	-0.405562	-0.12566	-0.139211	0.108222	0.0563343	0.261916	0.0235234	0.11698	-0.031913	0.0526092	-0.292803	0.033823	0.24497	0.0298565	-0.280226	0.116712	0.179584	0.162655	-0.399206	0.0426662	0.0609873	0.110912	-0.0559841	0.145663	0.171229	-0.219521	0.0102165	-0.0743458	0.158163	-0.120524	0.175428	0.188946	0.127245	0.192836	0.186744	0.0800845	0.0837208	-0.00328324	0.123018	0.14299	0.0240617	0.0376043	-0.175171	-0.182942	-0.023433	0.0813152	0.161117	0.261429	-0.128421	-0.145203	-0.145297	-0.160481	0.00404578	-0.35934	-0.201024	-0.137109	0.369157	0.192506	0.206483	-0.0462394	0.209473	0.306283	0.190883	0.218032	0.0468272	0.412257	-0.33889	-0.00658354	0.134394	-0.0787774	0.195396	0.019653	-0.35955	-0.0220438	-0.0404006	0.0240554	0.35147	0.104335	0.0957899	0.12198	0.174597	-0.0161615	0.122764	0.0582977	-0.421462	-0.181211	0.0956747	0.180588	-0.359558	-0.275633	-0.495736	-0.353898	-0.346155	-0.293752	-0.47627	-0.224786	-0.284251	-0.345001	-0.237856	-0.321059	0.111552	-0.0561351	-0.225298	-0.233841	0.459822	-0.0209383	-0.040018	0.0949987	0.104043	0.231934	0.176854	0.149117	-0.302882	0.0228278	0.255819	-0.121854	-0.0829874	0.149369	-0.0199203	0.0127627	-0.251657	-0.374079	0.157365	0.18513	-0.123457	-0.0227534
RXRA::VDR	0.0229584	-0.0383	-0.0532982	0.0787039	-0.0744601	-0.0684997	0.047219	-0.1289	-0.0905907	0.0837274	-0.0912121	-0.11086	0.0616274	0.202505	-0.0370751	0.186617	-0.153133	-0.00774998	0.0424979	0.0487802	-0.153344	0.00291944	-0.313935	0.0518177	-0.042713	-0.165655	-0.0217141	0.175271	0.00936029	-0.014239	0.0150941	0.0330237	-0.00172418	-0.0685006	0.0518454	-0.0588729	0.0750464	-0.119488	-0.152673	0.0109089	0.0367838	0.184667	-0.0719566	0.0047329	-0.0351432	0.200001	0.047023	-0.0785303	0.0151925	0.00314304	0.087796	0.0710875	0.141502	0.090616	0.0380444	0.125967	0.197326	0.0611813	0.193858	-0.182784	-0.0409205	0.041996	0.0600021	0.31941	0.00153257	0.0938633	-0.0628233	-0.00585208	-0.190803	-0.01537	-0.0471181	0.0536507	-0.0182983	-0.0185983	0.0349792	-0.136585	0.0897221	-0.0173175	-0.203157	-0.0503404	0.0690724	0.100643	0.00131163	0.00372238	-0.00320718	0.123205	0.0486016	0.180975	-0.0176456	0.00251052	-0.0126206	0.0113268	-0.244069	-0.100276	0.0293033	-0.0205617	-0.00589832	-0.131792	0.0839035	-0.0792102	0.136759	-0.0501768	-0.121868	-0.0753673	-0.0927237	-0.15915	0.0153455	0.170093	-0.0989625	-0.182942	0.279616	-0.0377114	-0.0328621	0.0922655	0.162518	0.0805796	-0.00313258	0.0591448	-0.0803033	0.151443	-0.0123396	0.0998179	0.00381378	0.171419	0.243303	-0.0759333	-0.0928785	-0.136401	-0.0153789	-0.0104915	0.0579326	-0.0861908
SOX9	-0.00843981	0.000281679	-0.0972539	8.91588e-05	0.00769075	0.0227094	0.0448492	0.0364556	-0.0055594	-0.0220784	-0.0265136	0.141824	0.0427213	0.0542094	-0.0927125	-0.0428116	0.186056	0.0120837	0.0202752	-0.0119433	-0.0966971	0.0266302	-0.104475	0.00875332	0.06032	0.135594	0.125346	0.0808574	-0.0819192	-0.221437	0.10602	-0.0925263	-0.00214322	0.0704348	0.0508299	0.178603	0.0296228	-0.0203784	-0.0596156	0.0915837	0.0269312	0.0593085	-0.0290704	0.0633164	-0.0936116	0.221111	-0.0623524	0.044725	-0.0648743	0.027751	-0.116054	0.0493803	-0.0687685	0.00202614	0.02405	0.083498	0.0306451	0.155053	-0.0366527	-0.014058	-0.0619273	-0.0171545	0.0282911	0.269232	0.0754883	0.272604	0.0623022	0.0387686	-0.00308275	-0.118624	0.0189621	0.0194426	0.0129666	-0.146592	0.00908259	-0.000116315	-0.108579	0.0181692	0.0261675	-0.0542967	-0.00119709	-0.035073	-0.164165	0.0422082	-0.157821	0.0547518	-0.186382	-0.123477	-0.0130664	-0.00489215	0.20758	-0.0177113	0.216891	-0.0297201	-0.0709501	0.0105455	-0.0193245	-0.119345	-0.109799	-0.0573995	-0.0830671	0.0734542	-0.137326	0.110418	-0.149654	-0.101817	0.187662	-0.226737	-0.426056	0.0742943	-0.17534	0.0659104	-0.0636652	-0.0121477	0.00279648	-0.0253363	0.0369393	0.063479	-0.0471982	0.126401	0.0726448	0.0871536	0.123733	-0.0912835	-0.271442	-0.0197463	-0.0478222	0.0931881	0.0321921	0.0250278	-0.0214	-0.0950396
Sox17	0.0101108	-0.160099	-0.0229676	-0.0385666	-0.100852	-0.0910657	0.100176	-0.0686971	-0.100979	0.0254833	-0.0616384	0.12928	0.0869935	-0.0432706	-0.268536	-0.136745	0.2969	-0.0161123	-0.0280679	0.0115801	-0.111586	-0.0190408	0.0683308	0.00668215	-0.184495	-0.241941	-0.05406	0.0709487	-0.0185505	0.03321	0.217463	-0.0525878	0.00889576	0.140573	-0.0673491	-0.0848029	-0.035991	0.162955	-0.0455648	-0.0133507	0.117678	0.0870813	0.0353891	-0.159289	0.0131478	0.138209	0.0427465	0.0647969	-0.0195892	-0.25097	-0.075266	-0.134819	0.124628	0.0735186	-0.0544017	0.0529761	0.131694	0.157249	-0.017442	0.0507484	-0.021258	0.228859	0.197698	0.0108601	0.151817	0.0730531	0.249644	0.156171	-0.0626067	0.0139907	-0.102671	0.152032	0.0369579	-0.00538075	0.0190401	0.117186	-0.0534483	-0.127603	0.062412	0.0983829	0.0236882	-0.00711013	0.0651863	0.0716423	-0.146912	0.0165976	-0.0581479	0.22627	-0.0697477	0.0405487	-0.27642	-0.0885177	0.307911	-0.0268627	-0.241478	-0.0408983	-0.173219	-0.183252	-0.147312	-0.0832093	-0.135734	-0.0515232	-0.0405752	-0.120431	-0.126829	0.105128	0.0884606	0.0855782	0.148079	0.0019102	-0.0786306	0.0646123	-0.0217569	0.117431	0.0104961	-0.0612638	-0.0371396	-0.027629	-0.160917	-0.039804	0.121693	0.131638	-0.00329667	0.130139	0.0645438	-0.071286	-0.233434	-0.0915145	-0.00874823	0.0343792	-0.0146297	-0.121334
SRY	-0.0618069	0.0700007	-0.0484768	-0.00147612	0.00685111	-0.0523457	0.0464119	0.0596168	-0.0503162	-0.00994528	0.14101	0.0991734	0.0155858	0.195522	0.187157	-0.102464	0.0555117	-0.0280412	-0.0209119	-0.0166768	-0.0134147	-0.0301019	-0.242527	0.0123147	-0.0414682	0.0129994	-0.0510354	-0.0378941	0.0118254	-0.200859	0.0373313	-0.122826	-0.0525139	0.00453168	-0.14323	0.207898	0.0241332	0.0790358	-0.0479656	0.07631	0.138989	-0.0266791	-0.0585743	-0.0692515	-0.0509352	0.0235218	-0.078831	0.0340322	-0.0886676	0.213774	-0.127541	0.0318956	-0.10523	0.1006	-0.115453	0.000904769	0.127235	0.119955	0.114374	0.0193522	-0.0371139	-0.179245	0.00160234	0.193471	-0.00608485	0.152232	-0.27242	-0.133621	-0.0125997	-0.0279163	-0.0199635	0.259347	-0.0559216	0.0356807	-0.0247423	-0.0171976	0.149427	0.0884409	0.189389	0.0455427	0.0425619	-0.137255	-0.179242	-0.0500132	0.124897	-0.0873016	-0.0305368	0.0708706	-0.0856303	-0.0286188	-0.0713458	0.0390067	-0.346281	0.001577	-0.159055	0.124034	0.196902	-0.0250548	0.00708749	-0.00575992	-0.0340471	-0.0488401	0.0289391	-0.013583	0.0850272	0.0227205	-0.0733402	0.059197	0.16112	-0.0206185	0.368486	0.00585206	-0.0947005	0.0302385	-0.0930162	-0.0418698	-0.0117262	0.00968269	-0.0131436	0.0677353	-0.120827	0.122065	-0.00329732	0.166327	-0.0482313	0.120851	0.0568513	-0.0383146	0.0841769	0.0247806	-0.0342441	-0.0490517
Sox5	-0.0484322	-0.112962	-0.0439195	-0.0057345	-0.0456164	-0.084642	-0.00909637	0.0630375	-0.0786588	0.0319459	0.0334927	0.0954679	0.0567009	0.0997035	-0.0183673	-0.0677673	0.205638	-0.0414791	0.0329954	0.0639994	-0.0377017	-0.0266584	0.100941	-0.0215933	-0.0642197	0.114046	0.122451	-0.046038	0.00440519	0.0103544	0.0288279	-0.119844	-0.0144864	0.151152	-0.0360529	0.0180824	-0.0399501	0.0952268	-0.049278	0.126756	0.0608743	0.0287196	0.0134916	-0.146695	-0.0312946	0.073911	-0.0776065	-0.00349997	-0.0312048	-0.0103922	0.0400132	0.049189	0.0587008	0.04467	-0.0401475	0.0806722	0.0702844	-0.0188986	-0.0267711	0.00902438	-0.135244	-0.162978	0.0566938	-0.047477	0.0236674	0.0749368	0.081637	-0.0938486	0.00338881	-0.0387613	0.0275521	0.0650995	-0.0764345	-0.0972849	0.00510098	-0.12798	-0.0396684	-0.00499842	0.0339243	-0.0619795	0.015665	-0.104741	-0.0995139	0.014917	0.0268233	0.0286593	-0.00405196	0.0329801	-0.0769099	0.0139777	-0.164549	-0.118039	0.00076068	0.0559012	-0.151627	-0.0293282	0.138403	-0.129503	-0.153814	-0.0528845	0.0365588	-0.0621937	-0.0524627	0.0747788	0.00327027	-0.120006	-0.0609827	0.0453079	-0.049984	0.118169	0.400458	0.0541989	-0.124952	0.0600666	0.0701281	-0.0503892	-0.0296697	-0.0436857	-0.079803	0.340778	0.0331528	0.171627	0.0948422	0.176271	0.0485001	0.0631536	-0.0319449	-0.0395127	0.0076037	0.0294263	0.0804977	-0.09091
TAL1::TCF3	-0.0287179	0.26434	0.303605	0.155152	0.274519	0.20291	0.213641	0.136123	0.0752389	-0.092192	-0.114116	0.0342875	-0.179702	-0.0511415	0.234568	0.169338	-0.0665254	-0.0351844	-0.104542	-0.0436622	0.237471	-0.0298898	0.360111	-0.0405837	0.459071	0.0105438	-0.220144	0.0398203	-0.0841736	-0.0163678	-0.036781	0.378379	0.146685	-0.00508551	0.0594929	0.0591061	0.113921	-0.31938	-0.0364317	-0.136187	-0.10129	-0.0534096	-0.0898214	-0.0844772	-0.0342978	-0.280792	-0.0976935	-0.242233	0.103549	0.0465392	0.0486288	-0.0108543	0.447466	-0.29627	-0.151485	-0.0387124	-0.162023	-0.0848856	0.00948958	0.410367	0.48692	0.154499	0.0195792	-0.159257	-0.113112	0.08476	-0.0181792	-0.230343	-0.0770937	-0.235541	0.0612312	-0.274277	0.185865	-0.100392	-0.212847	-0.0659937	-0.1608	0.100306	-0.218161	-0.0240842	-0.106157	-0.227523	-0.068358	-0.00456807	0.02198	-0.281328	-0.136049	-0.0768643	-0.0190748	-0.0119219	0.151714	0.081787	0.231158	-0.0360234	0.331443	0.364228	0.0169549	0.287367	0.615771	0.251169	0.69648	0.385247	0.22966	0.300454	0.33695	0.646878	-0.0877171	0.292542	-0.125786	0.622928	0.145402	0.115899	-0.233033	-0.218751	-0.139061	-0.171967	0.00844349	-0.0486811	0.113115	0.0760463	-0.170166	0.089996	-0.565198	-0.0596694	-0.0124339	0.189754	0.180918	0.216171	0.0487499	-0.154945	0.135904	0.291963
Hand1::Tcf3	-0.0223315	0.0404055	-0.0128707	-0.0153313	0.145201	0.0255007	0.0125754	0.0502137	0.0429013	0.0044934	0.0960821	0.050454	-0.144194	-0.0648058	-0.0463405	0.033669	0.166508	-0.0830292	0.00675163	0.145672	-0.0873032	0.0431208	-0.125994	0.0669318	0.0526525	-0.0699628	-0.0278973	0.0358747	0.00184312	0.134518	0.0608879	-0.0502123	-0.0131865	-0.0547095	0.133973	0.221179	0.0636478	0.0623044	0.0483424	0.00700623	-0.174625	-0.0815394	0.0286798	-0.0866771	0.00442386	-0.0906611	-0.0113543	-0.0568724	0.00214816	0.0516007	0.00281479	-0.0299067	-0.207916	-0.110556	-0.119727	-0.0626738	-0.0922983	0.116715	0.0907572	-0.00832675	-0.0840852	0.0222015	-0.162627	-0.0698844	0.10736	-0.186847	-0.167212	0.140543	0.109997	0.0407047	-0.147636	0.00498898	0.0333354	-0.0408149	0.038884	-0.0219795	-0.113544	0.0660689	-0.0185063	-0.0103301	-0.0120299	-0.050086	-0.0156233	-0.0349945	0.0421844	0.00379576	0.0869765	0.0345472	0.0289334	-0.0306352	0.326926	-0.0506672	0.097169	-0.0405701	0.00191881	-0.0492048	0.170607	0.00761831	0.274325	-0.0283328	0.113002	0.00244311	0.0095656	-0.0405793	0.00654486	0.217423	0.026274	0.111685	0.3596	-0.186005	-0.0105458	-0.0109579	0.0964874	-0.062359	0.0970261	-0.114079	0.114841	0.0154521	-0.0170233	0.126855	-0.0247785	-0.0645465	0.0215043	0.22354	0.0767697	-0.0552078	0.0434322	0.0487123	0.0208684	-0.0240368	-0.139806	-0.0749563
REL	0.0211028	-0.074561	-0.0201476	-0.0775	-0.049109	0.0898774	-0.0115956	0.000317168	-0.102556	0.0442455	0.0973868	0.108667	-0.0836437	0.0112085	-0.0948264	0.219104	-0.13999	-0.0409112	0.0618142	0.00922068	-0.0533928	0.0445786	0.0811766	0.0323373	0.0296346	-0.117196	0.0940836	-0.158889	-0.0306812	0.104207	0.0773125	-0.000826218	-0.0365295	0.00673759	0.0971854	-0.0314355	-0.0267473	-0.0529058	0.105037	0.126042	0.100925	-0.0527212	0.0398661	0.0524074	0.0154164	0.0861328	0.130357	0.125624	-0.151211	0.0576926	0.113594	0.0646201	0.240091	-0.0361686	0.145846	0.236935	-0.0799203	-0.0637635	0.14775	-0.188925	-0.218167	-0.0117869	0.0545243	-0.0894564	-0.0570357	-0.0960229	-0.0955782	0.0805369	-0.230244	-0.145068	0.00629171	0.211605	0.035504	-0.0895569	0.0137203	-0.0442171	0.0385082	0.121396	0.181262	-0.100355	-0.0069402	0.182636	0.0718975	0.0148853	-0.060724	-0.0544639	-0.0181619	-0.0052778	-0.0585493	-0.0318215	0.153021	-0.0232003	-0.112685	-0.0543821	-0.249257	-0.0150962	-0.0187888	-0.0725213	0.00623881	-0.114696	-0.140198	-0.0727635	0.0885879	-0.0327019	-0.0244899	-0.1232	-0.0921977	-0.123809	-0.174491	0.228734	-0.181511	-0.0789256	0.0537082	0.0252088	0.0328559	0.0321268	-0.00822093	-0.0600205	0.103828	0.00785148	0.0815	-0.0347524	0.168755	-0.123844	-0.161379	0.109042	0.011779	-0.0215589	0.03671	0.0279567	-0.00687397	-0.0268252
RELA	-0.00917762	-0.0750712	-0.00113066	0.00217432	0.0661113	0.164063	0.030922	0.0179592	0.0134098	0.0439435	0.00683616	0.0300132	-0.0374038	0.181341	-0.121096	0.00522533	0.232872	0.012367	-0.00306	-0.0212676	-0.0970454	0.044738	0.0228224	-0.0354549	0.117402	-0.124934	-0.0276249	-0.0941553	0.0214462	0.032723	0.13581	0.029404	0.0263877	-0.0511359	-0.0389007	0.104195	-0.0547179	-0.0237251	0.00331637	0.0161307	-0.119103	-0.0494288	0.0623015	0.0352697	-0.0763511	0.0330864	0.0943909	0.0437002	0.0343663	0.216632	0.0921595	-0.00368468	0.158203	0.084379	0.054296	-0.0128375	-0.293482	-0.0132435	0.155756	0.0709412	-0.150466	-0.01258	0.169249	-0.167576	-0.149363	0.0030455	-0.0961774	0.038958	-0.229137	-0.196448	-0.136982	0.137232	0.0242719	-0.121228	-0.00569329	-0.042998	-0.105797	0.114598	0.237551	0.0132107	-0.00507284	0.0776569	0.0957402	-0.00398577	-0.0305356	-0.0425707	0.0445534	-0.0612326	-0.0270005	-0.0271453	0.278132	-0.0242992	0.0116934	0.0231716	-0.2341	-0.0498896	-0.0732024	-0.177441	0.0661209	-0.073539	0.00585423	0.0325892	0.132904	0.0592385	0.0330394	-0.139569	0.104983	-0.104737	0.121191	0.0517868	0.185891	-0.073308	-0.081157	0.0583622	-0.0466947	0.0238833	-0.0387231	-0.00353161	0.23638	-0.0121159	0.0375306	0.0579249	0.219141	-0.0854718	0.0225023	0.0583532	0.17832	-0.00808953	0.0245687	-0.0450253	0.0633354	0.0373915
TBP	0.0187513	0.0390247	-0.0873242	0.051336	-0.124826	-0.0806385	0.0818929	-0.01182	-0.0444342	0.00781957	-0.1966	-6.17115e-05	-0.0107931	0.0881293	0.179895	0.0923872	0.36598	0.0274445	-0.0179093	0.014184	0.136384	-0.00416503	-0.209663	0.0261479	-0.0141143	-0.270982	-0.0631636	0.0707883	-0.0128221	0.0724317	0.0401867	0.162799	-0.01401	0.117788	-0.108114	-0.244839	0.0631586	0.303031	-0.0187314	-0.0125859	0.03657	-0.0479748	-0.0350632	0.0305443	0.0199052	-0.131769	-0.0833165	0.00629594	-0.10707	-0.0766287	-0.016188	0.0766586	-0.0298438	-0.10277	-0.0770263	-0.321912	-0.18883	0.0842622	-0.0365276	-0.168364	-0.119512	0.079663	0.00939627	0.262939	-0.0573981	-0.1243	0.167957	-0.00711725	-0.0669678	-0.0504773	-0.0222755	-0.0151272	-0.00191155	0.132014	0.0744169	-0.0475308	-0.116818	0.046851	-0.346077	0.082312	0.0151422	-0.0543888	-0.0247268	0.0355066	-0.309858	-0.00502215	-0.00865172	-0.158543	-0.0109984	0.0544543	-0.3425	-0.021765	0.0597743	0.0640726	0.00634221	-0.0933553	0.0724059	-0.0998503	-0.0599774	-0.0229299	-0.0599401	-0.102401	-0.0513897	-0.0334621	0.0433636	0.0368938	0.116962	0.113733	0.135759	-0.0384606	-0.474313	-0.0200534	-0.00937284	-0.0275598	-0.0941832	0.0904405	0.278019	-0.142909	-0.057159	-0.051192	-0.16118	-0.0587228	0.00148504	-0.207761	-0.178666	0.123957	0.0581773	0.0768138	-0.00198293	-0.00631987	0.0116567	-0.0906531
HLTF	0.0610038	0.154043	-0.114713	-0.0508976	0.0085745	-0.0487295	-0.0483635	0.0147752	-0.0361048	0.0280974	0.174154	0.0734518	0.0512263	0.143298	-0.0132074	-0.00876322	0.494672	-0.0214405	0.00586586	-0.0334161	-0.0512574	0.036436	0.25573	0.0319467	-0.0282839	-0.0316472	0.0677977	0.030223	-0.00435417	-0.00932515	0.135273	-0.151786	0.0268569	0.0338006	0.171291	-0.0345535	-0.0251256	-0.0344328	0.0639845	0.0252491	-0.0586782	0.0309281	-0.0403005	-0.0252012	0.0578995	0.107775	0.0472838	0.163291	-0.0409201	-0.0712799	-0.0221226	-0.00886182	0.183058	-0.116567	0.0970927	-0.0819402	0.0451106	-0.11333	0.129822	0.062045	-0.128113	0.189189	0.0832691	0.177006	0.0952429	0.180166	0.104061	-0.0565974	-0.164375	0.0488663	0.013528	0.108851	-0.0910301	-0.0175417	0.0739462	0.0155759	-0.00782673	-0.0181084	0.0799091	-0.0504835	0.0732007	0.195119	0.117335	0.0903954	0.0529847	-0.0363179	-0.122972	-0.288075	-0.0326521	-0.0140634	0.329928	-0.225357	0.124129	0.0159448	-0.089553	-0.166385	0.167181	-0.04498	-0.142901	-0.0983364	-0.347374	-0.194334	-0.079715	7.06683e-05	-0.251845	-0.0485405	0.129658	-0.131555	-0.0240448	-0.242117	0.0418037	-0.0346166	-0.00440318	0.0470857	0.00675329	-0.025858	0.0916945	-0.00819152	-0.00918811	-0.179232	0.0583936	-0.0172727	-0.165427	0.195031	-0.074615	-0.00294258	-0.161885	-0.0982106	-0.00189458	0.024522	0.0369218	0.132941
Spz1	0.0140993	0.183659	-0.00568574	-0.0240833	0.0244339	-0.0797384	0.00805757	0.0333546	0.04876	-0.0232645	-0.00303151	-0.0879075	0.0153529	-0.0187347	-0.145907	-0.0484002	0.395715	-0.0362895	-0.0257634	-0.0424284	0.0183543	0.00423081	0.234395	-0.00304509	0.187245	-0.0125903	-0.137944	-0.142431	0.0353917	-0.0884306	-0.100529	-0.0593779	0.0106361	-0.0633253	-0.0777383	-0.0269665	-0.00302595	-0.0344374	0.0964411	0.00488373	0.0292573	-0.0159047	-0.0312946	0.0798209	0.00401845	-0.0334468	-0.0181886	0.0372834	0.0416419	0.103743	0.0388046	0.0750772	0.0762976	-0.0952346	-0.0625675	-0.0410126	-0.0740186	-0.163866	0.059726	0.00362136	0.151349	0.232658	-0.107169	-0.1977	-0.0563289	0.194168	0.0538213	-0.06285	0.0300223	0.267288	0.0257639	-0.0812661	0.0104639	0.019554	-0.0581696	-0.0133191	-0.0585712	-0.0126969	0.0881452	-0.0156071	0.00785058	0.110193	0.0686257	-0.0127719	-0.0894391	-0.0485192	0.0144343	-0.178985	0.021583	0.0410352	-0.285917	0.0956214	0.0633091	0.0250721	0.051387	-0.0997968	0.0234464	-0.000825086	-0.0967958	0.156604	0.0571893	0.0452528	-0.188998	-0.108961	-0.0916418	0.110355	0.0556533	0.234308	0.178724	0.0612353	0.154403	0.0141348	-0.0383872	-0.0219784	-0.00479061	0.0252376	0.01062	-0.107422	-0.0145108	0.0932413	0.0310929	-0.100623	0.0201539	0.0690676	0.111666	-0.0229451	-0.0618558	-0.0327107	0.0513849	-0.0117651	-0.0251694	0.189022
NR1H2::RXRA	0.094506	-0.131403	-0.134853	-0.221162	-0.199899	-0.178466	-0.249271	-0.0908548	-0.140203	0.0814868	-0.0830144	0.0925423	0.0810704	0.056822	-0.0189657	-0.0902574	-0.0443243	-0.138927	0.0901092	0.0186617	-0.198393	-0.00981536	-0.0885067	0.0554236	-0.11091	-0.0157291	0.180273	0.183368	-0.0627425	0.0954847	0.188107	-0.160722	-0.0626111	-0.0661297	0.122537	0.290838	0.0557188	0.199019	0.0626982	0.086412	0.18351	0.122365	0.050525	-0.0235068	0.0950036	-0.0249563	0.124409	0.312725	0.0237569	0.15738	-0.0866532	-0.0586364	0.0317898	0.223397	-0.0174191	-0.0197296	-0.268006	-0.16399	0.0579184	-0.209999	-0.243295	-0.0672907	0.0543312	0.0560311	0.159898	-0.107423	0.303961	0.0795989	0.0181465	-0.109605	0.0321287	-0.0290888	-0.109892	-0.412627	0.127655	-0.173432	0.120805	-0.0817742	-0.237075	0.00867405	0.0726502	0.151084	0.208014	0.042726	0.0705042	0.182339	0.277855	0.329	0.0752095	0.00622501	-0.131571	-0.165927	-0.192952	0.16157	-0.100948	-0.263245	-0.0447989	-0.156207	-0.352375	-0.137625	-0.207772	0.125944	-0.469508	-0.154065	-0.199164	-0.174016	-0.051857	-0.147176	-0.0645472	-0.343644	0.126358	-0.0536364	0.0275243	0.0889126	0.162792	0.108347	0.109677	-0.018537	-0.214061	-0.110831	0.0283245	0.0866909	-0.134994	-0.145754	-0.174361	-0.184831	-0.00461965	-0.156569	0.126699	0.100903	-0.0662973	-0.109366
Znf423	-0.0114521	0.0768921	0.0191269	-0.00626249	0.0149817	0.0327637	0.0653224	0.0342401	0.0393646	-0.0644617	-0.0365381	0.0482798	-0.0775639	-0.0102464	0.182571	0.0129597	-0.286191	0.0428432	0.0220355	-0.0215285	0.0235823	-0.0151119	0.276102	0.0574243	0.00142556	0.147333	0.121236	0.106677	-0.0648033	0.0854931	0.0871072	0.174977	-0.0230009	-0.0861687	-0.00601566	-0.137669	0.0094523	0.0467362	-0.128228	0.0466045	0.0822972	0.000592299	-0.0691328	0.0758286	-0.0381901	-0.0338665	-0.144075	-0.0521116	-0.00324884	-0.23864	-0.127858	-0.0925507	-0.104821	-0.0818409	-0.0957979	0.182938	0.0492138	-0.055331	0.0260827	0.0410994	-0.0787263	-0.0193439	-0.194163	0.0755225	0.0420806	-0.0421453	0.139745	-0.0312097	0.142522	0.0189853	-0.0348496	0.185667	0.0798323	0.0515599	-0.0280466	0.0658788	-0.147444	-0.0387099	-0.139043	-0.0634613	-0.0137587	-0.0645043	-0.112889	0.0213318	0.32787	0.0837417	0.0349856	0.0190513	0.0313076	-0.0296509	-0.289538	0.0610112	0.077803	-0.048325	0.0778776	0.104313	-0.0444879	-0.0588272	0.0134811	-0.00896423	-0.0371988	0.189326	0.029734	-0.0232226	0.0261064	0.00682068	-0.0836669	-0.00921069	0.0519968	0.369761	-0.224414	0.191926	-0.0398919	-0.0561174	-0.0894518	-0.0137608	-0.252208	0.0637898	0.122717	0.0375095	0.00923399	-0.00333751	-0.0296567	-0.113644	-0.08458	-0.113811	0.0732043	0.136598	-0.0205285	-0.0303125	0.0100435	0.0370703
NFIC::TLX1	0.0630229	0.0497748	0.0742886	0.0706778	0.1758	-0.00140364	-0.0197616	0.084401	0.0590563	-0.0322448	0.169539	-0.0785294	-0.0842888	-0.0892868	0.0164515	0.133235	-0.169056	0.0214777	-0.101923	-0.0566976	0.036399	-0.0883093	0.829598	0.151654	0.0847155	0.180129	-0.263619	-0.198449	-0.00440059	0.099582	-0.0281705	0.0529142	0.0899102	0.0637022	0.000934181	0.0736348	-0.0610403	-0.0807463	0.0322049	-0.0123325	-0.254996	-0.103171	0.079687	-0.0177278	0.0846109	0.0149171	0.102679	-0.21475	0.0506419	0.259435	0.152758	0.189211	0.0136312	-0.0735033	0.0369403	0.0305806	0.0868769	-0.0313165	-0.230186	0.00108336	0.0984547	-0.253632	-0.0960586	-0.232135	0.057186	0.103983	-0.214381	-0.0636726	0.0416788	-0.136722	0.0350799	-0.0213	-0.0845647	0.262197	-0.073025	0.1023	-0.133392	0.138497	0.124603	-0.0290517	-0.0140379	-0.21787	-0.0339593	-0.00672599	0.219117	-0.168266	-0.170503	0.00273424	0.101904	0.0397291	-0.0198196	0.0812161	-0.0139633	-0.0530655	0.0261692	0.0893056	0.0609912	0.0506447	0.0771707	-0.0438645	0.168884	-0.0387497	0.195693	0.0215141	0.195778	0.106917	-0.134873	0.0158583	-0.456067	-0.214208	0.102823	0.0994216	-0.10662	-0.170349	-0.11279	-0.0957311	-0.078347	-0.0726064	0.0410135	-0.130458	-0.0503179	-0.0635746	-0.33298	0.01346	-0.0472427	0.302193	0.121518	0.0452642	-0.0704681	-0.0687169	-0.00725424	-0.0945672
Nobox	0.0592385	0.0199001	-0.0869811	-0.0502816	-0.12895	-0.0270184	0.0524389	-0.0330098	-0.0226025	-0.0141396	-0.0928404	0.0664199	-0.186813	0.112355	0.0261579	0.0273068	0.0154747	0.0216758	0.0038363	-0.0874007	-0.0845007	0.00732435	0.15401	-0.0589628	-0.205348	-0.0374989	-0.0687432	-0.140265	0.071713	0.156561	0.0732408	0.214755	-0.058267	0.115424	0.0678928	0.115327	-0.0280555	0.145976	0.143998	-0.0356355	0.0754985	0.0779035	0.0527984	-0.028954	-0.082648	0.25957	-0.0552767	0.043844	0.160148	-0.083087	0.00186743	0.0041408	-0.0132494	0.0972882	-0.103989	-0.0408575	-0.0460409	-0.0243003	0.198721	-0.0835727	0.0519386	0.0758418	-0.0209136	0.0870106	-0.0061181	-0.075292	0.0957119	-0.0254536	-0.112246	0.27857	-0.0693289	0.115016	-0.0197533	-0.147848	0.0930772	-0.153366	0.0894579	0.0026345	-0.0761353	-0.116795	0.0407478	0.0332329	0.041419	0.000573758	0.215124	0.104696	0.00274466	0.0432942	-0.0128827	0.0372924	0.0479923	0.00963169	-0.0991179	-0.0374792	0.0613382	-0.0284115	-0.202747	-0.0857733	-0.0383796	-0.0444052	-0.106563	-0.239712	-0.273056	-0.0648888	-0.102066	0.0311659	-0.0504536	-0.12152	0.0513033	0.0460179	-0.22751	0.0485353	0.0841061	0.0447588	0.163466	0.0978424	0.0747083	0.0055431	-0.0375878	0.086201	-0.0620446	0.0577757	0.244279	0.00673883	0.0440236	0.0201519	-0.252123	-0.0868164	0.0118029	-0.0107546	0.0449714	0.0943006
ZNF354C	0.0538914	-0.162788	-0.125573	-0.0926188	-0.0412543	-0.00902691	-0.0766727	-0.0199681	-0.0458521	0.00810975	0.159679	0.0639905	-0.0505532	-0.19056	0.122622	0.202567	-0.149597	0.0210001	0.0648016	0.0353234	-0.111079	0.0146923	-0.159182	0.176457	0.0798438	-0.010172	0.0107945	-0.0143202	0.120004	0.13169	-0.0314728	-0.213702	-0.0817855	-0.0543034	-0.0411059	-0.00965461	0.0130637	0.069977	0.0447149	0.0403758	-0.164551	0.0684732	0.184601	-0.143173	0.04764	0.0752512	0.0397202	0.0541264	-0.105979	0.100492	0.085767	0.106134	-0.229859	0.045779	-0.0228314	-0.0819502	-0.241011	0.0454523	-0.110625	-0.255243	-0.0152496	-0.0989315	0.200803	-0.0188576	0.0851463	-0.0828112	0.166281	0.129663	0.218707	-0.0784025	-0.0488052	0.108365	-0.0979606	-0.102813	-0.00144984	0.0976362	0.2101	0.0510257	0.136135	-0.0749382	0.00110132	0.058438	0.0549806	0.0535352	-0.092282	0.0108765	0.129981	0.0111784	0.068964	0.011817	-0.0969708	-0.0510772	0.196565	0.0201739	0.0840929	-0.172814	-0.316986	-0.115527	-0.106712	-0.10168	-0.197627	-0.115245	-0.0581193	-0.295722	-0.25341	-0.104372	0.115295	-0.123804	-0.209365	-0.384958	0.0409264	-0.0458158	-0.0236225	0.0880639	-0.0134582	0.057431	0.0621885	0.0153296	0.0155679	-0.081789	0.0421928	-0.0962974	-0.156154	-0.210419	-0.0725248	-0.0526379	-0.062501	-0.0735645	0.0565585	0.0964251	0.0343228	-0.0244345
Lhx3	-0.0359101	-0.0230103	0.0677153	0.000768624	0.058263	0.0561556	0.118609	0.0972712	0.00943212	0.00617636	0.12651	0.0919162	-0.0173017	0.0821157	-0.0361506	-0.0551957	-0.341595	0.0217251	-0.0193096	-0.0263571	0.186588	0.000463257	0.182839	0.0633518	-0.0889743	0.0283559	-0.0290938	0.110895	0.055183	0.0469487	-0.00561441	0.101235	-0.0138459	0.110691	0.0944996	-0.0831022	-0.00996655	0.04573	0.114743	0.0745756	0.0800861	-0.141373	-0.0160937	-0.0347984	-0.0841434	0.139188	-0.0764787	0.00622827	-0.0270441	0.170929	0.0204734	0.00284109	0.0296859	-0.043666	0.112993	-0.0071851	0.0519324	0.0344029	0.0113597	-0.0626084	-0.00975642	-0.314255	0.164846	0.099716	-0.0823669	-0.0535021	0.201998	-0.0630129	-0.10898	-0.192986	-0.0593644	-0.01281	0.126522	-0.00752697	-0.100628	0.0188853	-0.199586	0.0351643	-0.0657364	0.103058	0.0249265	0.158026	0.0650034	-0.0965563	-0.141162	-0.112724	-0.18558	0.018012	-0.00604335	-0.00664658	0.0405517	0.0919492	-0.297064	0.0404166	0.104361	0.0472689	0.0827613	0.0461754	0.162471	0.0528973	0.248459	0.0868822	-0.0204703	0.0460313	-0.00219558	0.121169	-0.0932076	-0.320093	-0.251702	0.648787	0.168441	0.0769111	0.0325128	-0.0372947	0.025602	-0.0616331	-0.066309	-0.0939468	0.0134956	-0.297582	-0.0188643	-0.0340654	0.202942	-0.116957	-0.249582	0.128868	-0.0681541	0.0619413	0.0108739	0.00900206	0.107337	-0.11191
CTCF	-0.0957144	0.439122	0.460951	0.613268	0.40453	0.222481	0.487936	0.365239	0.384024	-0.298182	-0.496699	-0.221284	0.029673	-0.191258	0.427319	0.0611182	0.733978	0.0298453	-0.666947	-0.302474	0.462991	0.034371	-0.105442	-0.352219	0.295744	0.510869	-0.132124	-0.325377	-0.00543963	-0.166232	-0.288676	0.673502	0.00579475	0.456122	-0.179102	-0.0734368	-0.0965505	-0.249896	-0.134614	-0.0519191	-0.203108	-0.345656	-0.391815	-0.122788	-0.1779	-0.11871	-0.145454	-0.159366	-0.157115	0.272933	-0.0292613	0.148474	0.466718	-0.58012	0.263976	0.342996	0.243431	-0.250079	0.0814393	0.372197	0.613981	-0.052712	-0.0645246	-0.0433343	-0.35801	-0.312044	-0.127374	-0.670238	0.101205	0.152119	-0.147122	-0.493944	0.398635	0.0552634	-0.448867	0.115188	-0.528316	-0.00123334	-0.0956352	0.357299	-0.0100037	-0.137993	-0.539552	-0.271472	-0.607384	-0.313443	-0.543174	-0.308244	0.0419204	-0.178465	-0.115026	0.405598	0.378029	-0.160033	0.704965	0.633219	0.929829	0.646438	0.593441	0.709065	0.410042	0.524176	0.457958	0.506678	0.784608	0.636903	0.0489248	-0.144865	0.452993	0.853026	0.177771	0.206155	-0.136868	-0.109692	-0.243485	-0.363432	-0.439471	-0.200912	0.434653	0.0288491	-0.569616	0.319004	0.777591	-0.286919	0.193554	0.262971	0.645702	0.513628	-0.318868	-0.1362	0.194591	0.053501
Pou5f1::Sox2	-0.0691296	-0.0779602	-0.0196711	0.0268546	-0.00784343	-0.0489615	0.00225662	0.0249138	0.0601449	0.00776184	0.00672064	-0.023559	0.0155881	0.103161	-0.127499	-0.137826	0.303858	-0.0450431	-0.0325446	0.058738	-0.180269	0.0258201	0.039891	-0.0518399	0.0258365	0.0228622	-0.0125407	0.117329	0.0388199	-0.207251	-0.0186102	0.215512	-0.111572	-0.200669	0.143107	0.115615	0.111565	-0.0478609	0.00205067	0.142261	0.0815199	0.00818739	-0.0377983	-0.179747	-0.0283163	0.0723718	0.130338	0.0888045	-0.046957	-0.213302	0.075279	-0.0128295	-0.0479916	-0.120858	0.116032	0.152514	-0.065827	-0.0278295	-0.00885296	-0.151632	0.109361	-0.0139501	-0.0841	0.0794908	0.0390198	-0.0208453	-0.206707	0.00373641	-0.202079	-0.0641103	-0.0105435	0.0922312	-0.00544823	-0.12048	-0.00106761	-0.0661602	-0.0495542	-0.159427	-0.345087	0.0490647	-0.0209605	0.109338	0.0406172	0.0301422	-0.0717042	-0.175971	0.0529721	0.204658	-0.0594961	0.074761	0.222058	-0.0429654	0.0885844	0.0267991	0.00127959	0.0553198	0.132351	0.0672457	-0.137647	-0.0967496	0.0861957	-0.0435457	0.0646898	0.0544961	-0.113476	0.0509092	-0.0104309	-0.408136	-0.0381773	0.14376	0.0530649	-0.00137595	0.0714446	0.16478	0.00740375	0.016129	0.113015	0.0331013	-0.0704569	-0.14513	0.139329	0.179581	-0.104262	0.0335872	-0.264234	-0.0785373	-0.0352933	-0.0076526	0.0398678	-0.00850768	-0.0111993	-0.0276621
EWSR1-FLI1	0.0317205	-0.167948	-0.0788411	-0.105227	-0.0921649	0.0417301	0.0293754	-0.0757505	0.0143812	0.0289446	0.0751221	0.0139358	-0.0826837	0.0209708	-0.289294	-0.0520404	-0.205278	-0.0564365	0.0696039	0.0242149	-0.102994	0.00439709	-0.100758	0.107063	-0.0977482	-0.00384211	-0.128443	-0.0666827	0.0130378	-0.0804466	0.0495528	-0.144067	0.00278203	-0.213461	-0.0783821	-0.262064	0.148355	0.088254	0.0665987	0.10695	0.0717584	-0.0459867	0.119541	0.0388835	0.128783	0.213047	0.106376	-0.142591	-0.0836691	-0.0842963	-0.0169987	0.0121292	-0.0625822	-0.120246	-0.0443773	-0.18272	0.0848787	-0.137978	0.0453705	0.0784396	-0.0319466	-0.00920297	0.159699	-0.116978	0.0491325	0.00528042	0.0346445	0.0567669	-0.0360263	-0.302001	0.0449604	0.0506478	-0.113938	0.0688548	-0.0142703	-0.0130895	-0.0171214	0.0249578	-0.0299551	-0.0301198	-0.0387874	0.140799	-0.0931897	0.0776522	-0.0827089	0.0173132	0.041567	0.119622	0.0114626	0.0173311	-0.130388	-0.181041	0.0904509	0.0323229	-0.245817	0.00392617	0.0440408	-0.185832	-0.0887599	-0.114281	-0.0336724	-0.0257035	0.205526	-0.158352	-0.317302	-0.1429	-0.062528	0.183321	-0.241499	-0.201949	-0.0582366	-0.0678103	-0.0428826	0.14677	0.0358623	0.0465982	0.135117	0.0638671	-0.0447174	0.00976333	0.0637584	-0.171128	-0.312201	0.0570954	-0.0705136	0.133577	-0.0360445	0.00246133	0.0293493	-0.00327375	-0.0954366	-0.0776281
REST	-0.0065478	0.129779	-0.0414605	0.0184773	-0.0212105	-0.0333106	-0.0796266	0.0333147	0.0219357	-0.0122186	-0.0650786	0.0650895	-0.068211	-0.00436785	0.254838	-0.0396277	-0.237247	0.0303193	0.0211655	-0.00763431	0.127321	-0.00527275	-0.0489697	0.122135	0.100867	0.131062	-0.00385663	0.00948689	0.15852	0.10241	-0.0152971	-0.0434189	-0.0792214	-0.0218661	0.108345	-0.0623644	0.0219827	-0.0292492	0.146674	-0.130901	-0.128869	-0.0543889	0.00864933	-0.0298834	0.0796798	0.00253928	-0.000503841	0.029348	-0.119568	-0.206523	0.0770901	0.0630119	0.0416151	-0.00277902	-0.14775	0.0372732	-0.060531	0.00801546	0.11172	-0.0593697	-0.0650227	0.0293158	0.132412	-0.0941166	-0.0578207	-0.145557	0.0376297	-0.0375332	-0.0333135	-0.419336	0.0245325	-0.0539021	0.0772621	0.0228389	-0.0449926	-0.0749394	0.0666872	0.04341	0.262719	-0.0797433	-0.00963393	-0.101573	-0.103436	0.0619078	0.0251164	-0.0638424	0.0584322	-0.0568041	0.0447136	0.0485595	-0.160713	-0.0257545	-0.0529951	-0.0681113	0.265244	-0.0167163	-0.0574128	-0.0492696	-0.0478754	0.0696905	0.121462	-0.0388628	-0.0221816	0.0779792	-0.155412	-0.0469503	-0.101992	0.0880191	0.0376214	0.287712	-0.0978333	-0.0934083	-0.0807837	0.00298439	0.0496713	-0.142405	-0.00796963	-0.00746739	-0.167643	-0.12467	-0.0992169	-0.150674	0.0017267	-0.0163946	0.0203978	0.0475145	0.161956	-0.013499	0.083089	-0.0145519	-0.0332638	-0.0263551
RUNX1	-0.0952022	0.434735	0.468224	0.511668	0.619264	0.270189	0.455757	0.203077	0.302807	-0.30044	-0.441459	0.05578	-0.448225	-0.142767	0.409879	-0.138217	-0.0100122	-0.0103054	-0.293668	-0.235241	0.437837	-0.01414	-0.185397	-0.181445	0.608552	0.312481	-0.578802	-0.311628	-0.158363	0.178193	-0.0383855	0.35361	0.159215	-0.0238654	-0.209454	0.23376	-0.0379823	-0.484059	-0.241031	-0.366128	-0.772102	-0.134016	-0.11337	0.0829463	0.102948	-0.467037	0.105976	-0.270289	0.115787	0.109552	0.219921	0.0530833	0.467883	-0.251421	-0.557773	-0.0068648	0.513515	-0.0769588	0.100392	0.465759	0.712262	-0.058585	-0.48085	-0.0831575	-0.164659	-0.029006	-0.228917	-0.283594	0.349054	-0.303664	-0.257464	-0.283238	0.41236	0.127305	-0.462486	-0.00671951	-0.203107	0.264823	-0.178998	-0.195194	-0.222441	-0.318517	-0.228156	-0.153485	-0.146064	-0.0566924	-0.269318	-0.662952	-0.102396	-0.0811489	0.246844	0.502497	0.238313	-0.090377	0.347358	0.763144	0.127882	0.267448	0.851234	0.568552	1.22248	0.609954	0.63631	0.0553516	0.443113	0.691851	-0.352074	0.0118531	0.11655	0.699079	-0.0426758	0.00206464	-0.394157	-0.344509	-0.192058	-0.277988	-0.121062	-0.14573	0.529644	0.0965444	-0.111131	-0.162865	-1.29247	-0.0615495	-0.315214	0.0070156	0.758838	0.365232	-0.140852	-0.283384	0.343411	0.0336775
Pparg::Rxra	-0.021859	-0.350464	-0.133575	-0.147709	-0.167629	-0.0891831	-0.261798	-0.0925383	-0.0483159	0.0878223	0.113616	0.032451	0.00995969	0.248765	-0.14108	0.0269928	-0.0394448	-0.0229473	0.138224	-0.0380911	-0.082205	0.0402861	0.0408748	0.103949	-0.169826	-0.16382	0.145468	0.0713289	-0.018678	0.0825272	0.0812625	-0.151162	-0.0601114	-0.00153601	0.0781932	0.113653	0.0922426	0.178233	0.0176485	0.0469445	-0.0335955	0.0647866	0.0777977	-0.103617	0.133282	0.276962	0.0939469	0.19509	0.100484	0.109632	0.00759673	-0.0809949	-0.18748	0.0903003	0.194201	-0.0298438	-0.0652549	0.0861022	0.0731368	-0.185788	-0.132027	-0.0470393	-0.126856	-0.0924084	0.0649872	-0.163345	0.145045	-0.0116648	0.127377	-0.166553	-0.0383907	0.156193	-0.0881395	-0.103213	0.10504	-0.0470673	0.236402	8.85785e-05	0.222377	-0.0129537	0.0210645	0.120445	0.24197	0.0564443	0.39455	-0.00862803	0.144886	0.273935	0.0397836	0.0244987	-0.0375454	-0.194204	-0.193531	0.105682	-0.174967	-0.14234	-0.0740009	-0.273098	-0.240803	-0.230414	-0.140875	-0.0850148	-0.0794606	-0.254589	-0.21873	-0.306515	0.0999755	0.206327	-0.166984	-0.310647	0.112333	-0.0517164	0.00237735	0.210341	0.0472232	-0.01112	0.0711897	0.0494592	-0.00893082	0.0189697	0.0709963	0.125691	-0.155539	-0.289387	-0.0944634	0.075705	0.19247	-0.208735	0.0408322	0.0898244	-0.107338	-0.0356975
Arid3a	-0.044914	0.0497938	0.0671138	-0.0127064	-0.0121394	0.0564629	0.0787648	0.0504617	0.00856483	-0.00886825	0.0175656	-0.0127337	-0.0135594	0.0762502	0.0978188	-0.240816	0.282788	-0.0368179	-0.00932074	-0.0295748	0.0171302	-0.0364469	-0.0127632	-0.0544321	-0.115338	-0.110761	-0.00816804	0.0937508	-0.0409966	0.0290239	0.0361343	-0.0319578	0.0116408	0.00103084	-0.0192596	-0.0249859	-0.0621676	-0.0295694	0.0249106	0.0727267	-0.126741	0.0570304	-0.00834092	-0.067352	-0.0896526	-0.164416	0.060514	0.0525055	-0.0328429	-0.120137	0.015375	0.059499	-0.185194	-0.0966454	-6.17925e-05	-0.0271366	-0.116096	-0.0534412	0.0585581	-0.0812412	0.0489269	-0.0248844	-0.0410437	-0.00166559	-0.0797132	-0.124555	-0.00149776	-0.16253	-0.125408	-0.114122	-0.0355559	-0.07684	0.00649981	0.0685551	-0.074477	0.0459194	-0.146887	0.097225	0.0234486	0.0657226	0.00463954	-0.0729366	0.0733526	-0.0226502	0.014674	-0.0713111	-0.0503797	-0.0284525	-0.0105162	-0.0532895	0.183808	0.0477832	0.0484644	0.0212546	0.0630147	0.00781424	0.164149	0.0917673	0.0760392	0.0181957	-0.0919135	-0.0706213	0.0464058	0.165218	0.0918508	0.0385323	0.0302522	0.0792566	0.135142	-0.146794	-0.0109531	0.120104	-0.0796582	0.0859687	0.0598341	-6.02351e-05	-0.0254318	-0.0348036	-0.0120044	-0.0692702	-0.0159437	-0.00795136	0.147784	0.116273	0.0857295	0.00492088	-0.0635905	0.0470823	0.0256659	-0.0226176	-0.00727952	-0.0855928
NFATC2	0.0677341	-0.352015	-0.341703	-0.400778	-0.267359	-0.141407	-0.270243	-0.0895577	-0.379726	0.169505	0.164045	0.259117	0.327803	0.0275567	-0.541059	-0.179568	-0.0907494	-0.0597489	0.27102	0.164235	-0.321421	0.0185362	0.207473	0.238666	-0.370256	-0.105703	0.279114	0.28051	0.144439	0.192494	0.196265	-0.100954	-0.0827065	-0.0347118	-0.0661119	0.0747495	0.232513	0.177042	0.0575297	0.179967	0.547852	0.0133438	0.178898	0.0780808	0.0576325	0.103887	0.134144	0.157149	0.0227868	0.157481	-0.11053	0.0707477	-0.0795362	0.427337	0.121793	0.0692391	0.250634	0.0897188	0.289794	-0.437313	-0.498714	0.0373313	0.0650826	0.259265	0.0529295	0.114279	-0.0634576	0.154548	0.153705	-0.0847288	0.209671	0.275412	-0.310786	-0.211141	0.136967	0.0381202	0.0938969	0.129069	0.544445	-0.187492	0.0343951	0.217094	0.139196	0.170335	-0.0461795	0.249826	0.0196629	0.211871	0.0948858	0.136553	0.0930595	-0.25886	-0.165686	0.125625	-0.316088	-0.27355	-0.43228	-0.583873	-0.354729	-0.519801	-0.460546	-0.44044	-0.223272	-0.562167	-0.335648	-0.49273	0.166003	0.32461	-0.0260754	-0.5836	-0.271641	-0.00914138	0.175268	0.244695	0.101441	0.422583	0.177568	0.261898	-0.272333	-0.0732322	-0.111656	0.326525	-0.115316	0.0846563	0.257933	0.0359052	-0.28816	-0.313537	0.135774	0.132737	-0.29611	-0.0789589
INSM1	0.0750194	-0.186044	-0.0959475	-0.136441	-0.0610653	-0.181514	-0.0824547	-0.0199069	-0.0251573	0.0645595	0.109579	0.0326847	0.075851	0.114522	-0.0988502	0.13208	-0.229887	-0.0359669	0.107495	-0.0216416	-0.16987	0.11541	0.0384978	0.11996	-0.143436	-0.168834	0.0550138	-0.0347986	0.0132558	-0.0536395	0.0199111	0.126559	-0.0823836	0.163849	0.11538	-0.135488	0.0719282	0.110519	-0.0957872	-0.0221593	0.299784	0.0422579	0.0412974	0.0700504	-0.00827545	0.241181	0.00715903	-0.0166645	0.078634	-0.080324	0.0439654	-0.00526956	0.123436	0.0908398	-0.00283629	0.0293011	-0.00222952	0.0387535	-0.156886	-0.0642341	0.0121829	0.0313207	0.0363807	0.121755	0.132209	0.0552545	0.0225605	0.11319	0.215376	-0.107529	0.0143407	0.244945	-0.189865	-0.0803744	0.0317725	-0.0763168	0.0520337	0.0757546	-0.0564921	0.00559382	0.050627	0.00629229	0.176203	0.0289995	0.0434697	0.102699	0.0550653	0.173487	-0.0476179	0.0385042	-0.401954	-0.126967	0.028965	0.0381907	-0.155157	-0.155857	-0.0220369	-0.238749	-0.168171	-0.162213	-0.228358	-0.102988	-0.149171	-0.262589	-0.190297	-0.184017	0.0490379	0.0527242	-0.00163449	0.0742879	-0.00762017	0.0110785	-0.0215864	0.00465554	0.0757768	0.094813	0.0321409	-0.0175676	-0.155768	0.0686919	0.189318	-0.010991	0.0803493	0.146012	0.275489	0.0964068	-0.203921	-0.122561	0.0363705	0.00452446	-0.0568697	0.0368152
RARA::RXRA	0.0159077	-0.237942	-0.172564	-0.190772	-0.13284	0.0363509	-0.0204416	-0.0817913	-0.112244	0.0816302	0.0208949	0.163887	0.193987	0.223974	-0.0437582	-0.0188717	-0.460154	-0.0171964	0.0931884	-0.0415847	-0.0992795	-0.0284332	-0.133751	0.0638009	-0.164391	0.0590482	0.119181	0.150966	0.0415475	0.180883	0.120913	-0.283894	-0.0703662	-0.025401	0.117762	0.0394457	0.02284	0.113986	-0.0747663	0.0705712	0.0935557	-0.0408573	0.165697	-0.0558538	0.17713	0.267816	0.111517	0.0499669	-0.130502	-0.177123	-0.0198376	-0.150282	-0.415073	0.0217202	0.0864976	-0.118772	-0.0868965	0.128328	0.00277475	-0.161185	-0.18322	-0.0484202	0.0835203	0.366317	0.0729695	0.0458524	0.0874499	0.167213	0.126742	-0.0610252	0.0742612	0.0662217	-0.0821407	-0.174238	0.125599	-0.0266436	0.223376	-0.0638315	0.0498877	0.00550935	-0.0185265	0.0814023	0.049923	0.0432714	-0.0366847	0.0853706	0.0639286	0.341745	0.0431067	0.045355	-0.168678	-0.18972	0.100105	0.0760178	-0.222411	-0.209174	0.00153134	-0.0648295	-0.149624	-0.120209	0.241295	0.0193569	-0.230402	-0.30859	-0.28626	-0.318721	0.0320566	0.131937	-0.041488	0.00741855	-0.127267	-0.0538374	0.119438	0.204625	-0.00216081	-0.0405879	-0.0662114	0.0392773	-0.0627276	-0.140236	0.164293	0.0926104	-0.183452	-0.085327	-0.269113	-0.0527047	-0.068898	-0.129347	0.103817	0.101797	-0.0775274	-0.079772
NR4A2	0.0167064	-0.29735	-0.245267	-0.323365	-0.35542	-0.152157	-0.152852	-0.160094	-0.169367	0.168148	0.071023	0.0199476	0.274152	0.293946	-0.176599	-0.194746	-0.0217766	-0.0204657	0.279283	-0.0456758	-0.324347	0.0348456	-0.155408	0.197257	-0.166355	-0.341505	0.177032	0.268197	-0.0104877	0.0643607	0.0885082	-0.45357	-0.0260113	-0.0846027	0.0162003	-0.108021	0.0555066	0.143951	-0.045015	0.0166559	0.0364564	0.224906	0.168278	-0.0244134	0.0768719	0.26764	0.0631549	0.162825	0.0300818	0.2333	0.00569672	-0.321621	-0.384036	0.320301	0.288779	0.00910508	-0.348857	-0.103113	-0.0488729	-0.485422	-0.496539	0.0279895	-0.00622319	0.189754	0.111209	-0.162523	0.218573	0.0866173	0.0381239	0.0809576	0.153177	0.297442	-0.201627	-0.290317	0.276955	-0.106695	0.222432	-0.0938272	0.0956672	-0.146871	0.0623911	0.218625	0.25538	0.0515067	0.255629	0.116642	0.273682	0.243439	0.068101	0.106732	0.0872293	-0.166728	-0.226081	0.194979	-0.235352	-0.306249	-0.177844	-0.36241	-0.552611	-0.328996	-0.456058	-0.259107	-0.329032	-0.181652	-0.298469	-0.341692	-0.160484	0.199835	-0.132327	-0.131735	0.119107	-0.016809	0.118586	0.0181454	0.154278	0.112453	0.110071	0.0711405	-0.24864	-0.100288	0.134761	0.0560054	0.224956	-0.0268835	0.0641087	0.131821	-0.316097	-0.297715	0.0991793	0.0748921	-0.219703	-0.307643
PLAG1	0.0375007	-0.083534	-0.137643	-0.0608185	-0.0952917	-0.1859	-0.139792	-0.0596754	0.0144414	0.0274858	-0.047191	0.0648647	0.0746817	0.0747265	0.100309	-0.0192718	-0.124388	0.00857542	0.0323798	0.0724334	-0.112584	0.0161729	0.0384253	0.0578237	-0.161474	-0.00446457	0.094287	0.0464194	-0.0623434	0.16719	0.025248	-0.0969117	0.0362818	-0.0760028	0.0878833	-0.0144546	0.0158235	0.182809	0.178542	-0.0218361	-0.017981	-0.0536156	0.0825011	-0.0026651	0.110107	0.0468716	-0.0372684	0.0668259	0.105213	-0.029296	0.0234363	0.0551435	0.098897	-0.0293611	0.0847666	-0.223777	-0.00245539	-0.121281	-0.10258	-0.0363381	-0.0191229	-0.136812	0.198326	0.205804	0.0123101	-0.0385397	0.239564	0.0538956	0.0460621	0.0859241	0.0911667	-0.118903	-0.140557	-0.0695558	0.0851978	-0.0359805	0.106262	-0.0801529	0.283355	0.0250866	0.000903877	-0.0785811	0.126651	0.0141036	-0.0651693	0.143996	0.180385	0.150524	0.0145162	0.0259989	-0.224497	0.00402584	0.109523	0.00319069	-0.152712	-0.0692362	-0.0423014	0.0531402	-0.234036	-0.0814805	-0.0561094	-0.0578369	-0.217539	-0.18209	-0.182423	-0.133338	0.00204915	-0.0129118	-0.121553	0.272647	0.452884	-0.030078	0.0202603	0.0130451	0.0242266	0.049648	-0.0277907	-0.0348435	-0.199968	-0.0377593	-0.0355819	-0.077602	-0.0243613	-0.0758	-0.0338479	-0.00871686	-0.144871	-0.0314169	0.0585827	0.0315637	-0.0204621	0.000202712
Nr2e3	-0.00501741	0.0819776	0.171482	0.041731	0.11882	-0.093405	0.101328	-0.013699	0.0762016	-0.054093	0.0624087	-0.195557	-0.186834	0.0536914	-0.0789298	-0.1281	0.172161	-0.0328225	-0.0910877	-0.078351	0.0504959	-0.00717857	0.176307	-0.0548612	0.117674	0.0202591	-0.0686208	-0.0092748	-0.102387	-0.0504984	-0.0043691	-0.0237464	0.0718293	-0.00939004	0.0536364	-0.0384436	-0.0176406	-0.154603	-0.120635	0.0962881	-0.1789	0.000774792	-0.0577642	0.0319527	-0.172985	-0.0597932	-0.100023	-0.0339107	-0.285409	0.0877557	0.0479536	-0.109136	-0.0291573	-0.0748223	-0.0513965	0.177804	0.0392157	0.00594981	-0.0371591	0.156641	0.0517119	-0.224785	-0.0459376	-0.0840968	-0.0809923	-0.048022	0.0695048	-0.115116	0.0754823	-0.390653	0.0202622	-0.0128179	0.104916	0.0897573	-0.0986921	-0.00458736	0.115414	-0.0114445	-0.13353	-0.0797509	-0.0294372	-0.0830559	0.0701197	-0.0522687	-0.0744817	-0.120983	-0.00113389	0.198839	-0.0198083	-0.059652	-0.148941	0.0195151	0.163169	0.0726222	-0.108512	0.143942	-0.0551074	0.0177287	0.128413	0.138905	0.333983	0.359654	0.111681	0.0133728	0.0238434	0.0388574	0.0221548	-0.0110377	0.0722329	0.191689	-0.29122	0.130512	-0.105006	0.139132	-0.0922847	-0.0462553	-0.0624958	-0.108893	0.179456	-0.0693912	-0.0304175	-0.021465	-0.328552	-0.103609	-0.266295	-0.1884	0.310222	0.0965858	0.0288415	-0.114663	-0.00356574	0.0264303
ARNT::HIF1A	-0.0255937	-0.0365258	0.027533	-0.00545754	0.010778	-0.0198417	-0.00315467	-0.0144271	0.0290405	0.0398994	-0.0923046	0.0115962	0.0154874	-0.101656	0.233343	0.102461	0.444011	0.00201411	-0.0497637	-0.0988844	0.0169976	-0.0500482	0.0820058	-0.000192802	-0.00247431	0.20689	-0.00780094	0.0238366	-0.0323108	-0.00717531	-0.0338983	0.0124535	0.11513	-0.0390624	-0.0259642	-0.0411188	-0.04719	0.170676	0.137343	0.132544	-0.12418	-0.0386437	0.0107451	0.125269	-0.0676972	-0.0531283	-0.0405834	-0.055093	-0.0261778	-0.0313591	0.118465	0.0917839	0.0951149	-0.133907	-0.0388396	-0.0812903	-0.254372	0.101713	0.143032	-0.0096898	0.0959647	-0.00650201	-0.136527	0.148935	-0.00635428	-0.18698	-0.255349	-0.024571	-0.00978527	-0.226784	0.130855	-0.0920124	-0.0936663	0.0437164	0.0557131	0.00666728	0.00371257	-0.0907274	0.00434876	-0.049888	-0.0667065	-0.0514798	-0.0635852	-0.0682499	-0.37453	-0.104364	0.0219507	-0.369951	-0.0240832	0.0538757	-0.0250163	0.0502923	-0.124403	0.113972	-0.053505	0.0165771	0.0973447	0.0460287	0.0272412	0.036198	-0.277044	-0.0982664	0.0566189	0.0795509	0.0641253	0.0320956	-0.0372779	-0.157761	0.200398	-0.0470225	0.281195	-0.00568576	7.69528e-05	0.122298	-0.102846	-0.109831	-0.045603	-0.0338286	0.166083	0.0508511	0.0836874	-0.14805	0.330046	0.105125	0.0127454	0.134717	0.111129	-0.0144626	0.0220403	0.0178213	0.117567	-0.0990331
Zfx	0.041029	0.0380666	0.0190071	0.0939998	0.054864	-0.076477	0.0134917	0.0661701	0.0280277	-0.0323605	-0.216462	0.0428406	0.0504808	0.0971291	0.100612	0.0892593	-0.103809	-0.0202967	-0.0767463	-0.0485631	0.0768376	0.00727864	-0.0257895	0.0526764	-0.0511467	0.0541783	0.0525005	0.0486956	-0.0146736	0.103314	-0.0566671	0.00903466	0.0893326	0.0199391	-0.110882	0.0433889	-0.0386389	0.0399722	-0.0246972	-0.118169	0.0282357	0.03594	-0.0501875	0.0919952	-0.0364934	-0.125722	-0.0941293	0.00262787	0.0260476	-0.0748572	0.0433709	0.0626164	0.0694901	-0.0487829	-0.056192	-0.160313	0.00471235	-0.110049	0.0026228	0.0330869	0.104972	0.0342228	-0.107513	0.125701	0.0153143	0.0370625	0.0376809	-0.0763735	-0.0700458	0.150789	0.0134435	-0.0751248	-0.0715105	-0.21117	-0.0541774	-0.00924482	0.0233125	-0.000374119	0.0604255	-0.107451	0.0166103	-0.122579	-0.175225	0.0334666	-0.11077	-0.0823865	-0.0822234	-0.0690535	0.068657	0.0410276	0.0179056	0.0743869	-0.0815776	-0.0063534	0.00146201	0.0830481	-0.00595292	0.0728052	-0.0763839	0.0814099	0.233506	-0.0293512	-0.0801738	0.0807312	0.147606	0.159065	0.0298934	0.0533287	0.180858	0.199794	-0.0703453	-0.0599497	-0.0478776	-0.0506878	-0.101637	0.0563664	-0.11585	-0.0747109	0.0381482	-0.029766	0.00503351	-0.0318676	0.0732393	-0.145549	0.0111639	-0.00737734	-0.0112751	0.0784847	0.013187	0.00043139	0.0681172	-0.0771869
Crx	0.00289097	-0.0300075	0.00398401	0.0717026	-0.00433533	0.146919	0.09431	0.00727967	-0.0213984	0.0345977	-0.0148263	-0.0787776	-0.0789843	0.0609156	0.0440029	-0.063723	0.211582	-0.0261459	0.0428418	-0.000297642	0.0325406	-0.0364067	0.000579797	0.0443846	-0.0484953	0.0673831	0.0733882	-0.019017	-0.0439064	-0.13769	0.0371288	-0.0888537	0.000937894	-0.0199317	0.0984607	0.0915245	0.0911862	0.0713677	0.0387635	-0.159982	-0.0411961	-0.129585	0.0312197	-0.0671444	-0.164069	-0.073238	0.0691084	-0.0999086	-0.169266	-0.414932	0.0205115	0.194613	-0.154571	0.0111552	-0.180309	0.130013	0.0897436	0.0105815	-0.114654	0.0384427	0.237276	0.154179	-0.229065	0.0241928	-0.0478634	-0.0443223	0.0167489	0.0115974	-0.31851	-0.0192845	-0.000239687	-0.0720399	-0.0610266	-0.0434829	0.0769001	0.148051	0.0338401	-0.0876086	0.129062	0.0626664	-0.0552669	-0.0477174	0.0492598	-0.0696364	-0.0374651	0.0399294	0.0418858	0.0124836	-0.0327807	-0.0499018	-0.210368	0.0242002	0.0557693	-0.0661202	0.0475021	0.0150112	0.0443518	-0.00764733	-0.0897655	0.015308	-0.0706993	-0.0468457	0.0394096	-0.0911518	0.124257	0.0704474	-0.142224	-0.0306367	-0.0626302	0.30715	0.385771	0.110526	-0.132921	0.027659	-0.0773183	-0.0791384	0.0962926	0.0921249	0.0724056	0.0265162	-0.107882	0.192957	0.0523476	0.172771	-0.252628	0.0187243	0.182356	0.0238047	-0.0167283	-0.067194	0.0536911	-0.079496
DUX4	-0.0271943	-0.180494	-0.154471	-0.190065	-0.147903	-0.122385	-0.0883139	-0.0780434	-0.152198	0.0603514	0.145442	-0.145809	0.06087	-0.0847755	-0.210849	0.0635107	0.160903	-0.0893142	0.138639	0.0822707	-0.120885	0.0143669	-0.00669785	0.0399523	-0.200411	-0.144854	0.205474	0.0784166	0.0750166	-0.0797288	0.0143172	-0.104093	-0.0919504	-0.157649	0.16671	0.128128	0.0146609	-0.0428729	0.231061	-0.0337174	0.0745493	-0.0964649	0.1717	-0.126558	-0.0663958	0.214943	0.0640413	0.169097	-0.0405432	-0.283426	-0.00746238	0.0826397	-0.0664048	0.310542	-0.0275851	5.03662e-05	-0.312511	-0.128204	-0.103501	-0.11506	-0.34578	0.141674	0.0982383	0.108466	0.0811129	-0.0938583	-0.0620288	0.113395	-0.268208	0.0258874	0.129734	0.129566	-0.147668	0.00790155	0.128781	-0.108868	0.0565511	-0.0996215	-0.0565521	0.149724	0.0632969	0.0234321	0.10506	-0.00997723	0.200647	-0.0625665	0.019594	-0.220877	-0.00838182	0.0704836	0.0275624	-0.0963447	-0.0661455	0.0546723	-0.160386	-0.0553746	-0.105448	-0.363302	-0.273634	-0.233725	-0.197753	-0.244788	-0.136495	-0.175038	-0.365939	-0.0825318	0.0225565	-0.206596	0.071548	0.135682	0.264026	0.140375	0.0769921	0.173518	0.0951862	0.0304681	0.11966	0.0582083	-0.0808323	-0.052962	0.156619	0.173128	0.0430896	0.27598	0.0920877	0.0280394	-0.158346	-0.0804739	0.0922212	-0.0452256	-0.0509358	0.00917934
FOS	0.44957	-4.20364	-3.91788	-3.97204	-3.24929	-1.67473	-3.61598	-1.20375	-1.88563	1.68446	2.52593	0.908414	1.05033	0.345227	-1.33759	0.430065	-1.34724	0.0723823	2.90201	1.83106	-3.77737	0.261156	1.56269	2.32285	-4.07511	-1.39493	2.49662	2.29932	1.91108	1.23613	1.14768	-2.75693	-1.5531	0.19788	1.44095	-0.41257	1.00405	2.02987	1.87268	1.35989	2.84359	1.07738	2.09627	-0.601211	0.573901	1.84938	0.566436	2.2237	0.546156	-0.940156	-0.622042	-0.647267	-3.06725	1.78898	1.08922	-0.825076	-1.51328	0.628771	0.284132	-4.51275	-5.08063	0.282415	1.17099	1.35332	1.85547	0.097126	0.870838	2.05498	-0.686034	0.987792	1.85076	3.17599	-3.12124	-1.14842	2.51328	-0.748262	2.31007	-0.747535	2.34719	-0.491347	0.491718	1.36419	2.03974	1.08183	1.09737	1.6789	2.15293	3.67454	0.313263	1.16951	-1.96119	-3.11586	-0.00748569	0.695015	-3.01319	-3.84664	-4.1218	-3.79462	-5.2181	-4.38527	-5.54835	-4.21692	-4.16833	-3.17874	-5.22842	-4.86472	0.508369	1.44353	-1.86398	-3.1502	1.2235	-0.642501	1.97031	1.27136	1.17662	1.78312	1.12814	1.89585	-3.6093	-1.28903	1.86973	0.153151	-1.21188	1.46081	-0.390938	-0.438183	-4.99964	-3.25336	1.65093	1.37977	-2.1794	-0.166368
FOSL2	0.41094	-4.36354	-4.07439	-4.11752	-3.39046	-1.77248	-3.71658	-1.26351	-1.93158	1.73019	2.65196	1.04426	1.07798	0.425106	-1.29268	0.509362	-1.56687	0.118538	3.08929	1.86334	-3.91846	0.283737	1.65904	2.52182	-4.13051	-1.44993	2.587	2.40815	1.98255	1.16506	1.23664	-2.87498	-1.59449	0.144053	1.46804	-0.469238	0.985567	2.12019	1.93402	1.45784	3.05098	1.184	2.18788	-0.608058	0.626827	1.90209	0.603529	2.25256	0.629568	-1.09189	-0.681246	-0.589421	-3.08937	1.90645	0.957662	-0.693712	-1.6933	0.61344	0.285855	-4.69047	-5.35844	0.455197	1.28831	1.66538	1.98316	0.128509	0.797147	2.10908	-0.680783	0.883428	1.9762	3.35135	-3.25133	-1.10893	2.61118	-0.761373	2.3121	-0.698594	2.53066	-0.544516	0.486158	1.46199	2.17882	1.10638	1.40196	1.68049	2.20249	3.87952	0.360699	1.19002	-2.40348	-3.19201	0.0465988	0.851429	-3.18628	-4.03945	-4.28379	-3.99498	-5.42819	-4.5851	-5.81952	-4.33851	-4.35411	-3.31497	-5.43188	-4.83792	0.51017	1.47718	-1.96471	-3.61269	1.15803	-0.615303	2.04474	1.31195	1.21331	1.85241	1.17714	1.92748	-3.72598	-1.32066	1.91024	0.266383	-1.59398	1.25466	-0.502598	-0.404964	-5.08474	-3.39537	1.75318	1.42043	-2.26827	-0.20004
FOXH1	-0.0401824	0.00325818	0.0314249	-0.0234173	0.168617	0.0526215	0.0242075	0.0303072	0.0172353	-0.0361244	0.114995	0.131268	0.0287702	-0.00521783	-0.000654047	-0.278542	0.242722	0.0299856	-0.0927524	-0.0444055	0.146051	0.0753005	-0.333245	0.0442794	-0.0320525	8.09742e-05	0.000998576	-0.0730575	-0.0323038	0.073802	0.101176	0.00757794	-0.0115649	0.0297691	-0.00931591	0.0820408	0.065936	0.0609169	0.0770031	-0.0805504	0.0116172	0.131376	0.0209435	-0.013649	0.045881	0.16747	0.145409	-0.0158346	0.0462268	0.0926084	0.0482532	0.137116	0.181581	0.107996	-0.0288185	0.0666938	0.113997	-0.178804	-0.0965327	-0.0804347	0.056927	-0.0187721	0.0461246	-0.369247	0.00326237	-0.119626	0.0375428	0.0762728	0.0981665	-0.172912	-0.0938413	0.00865984	0.115356	0.0935152	-0.00747002	-0.0688788	-0.105299	0.0143192	-0.213068	-0.219408	-0.0188052	0.0675093	-0.0303567	0.0495189	-0.172683	0.053087	-0.00579991	0.241923	0.0246036	0.0235071	-0.309421	0.0172764	0.303267	-0.0164371	0.0697875	-0.0750104	-0.122777	0.000171103	0.0584127	0.00338801	0.039098	0.016982	-0.0479813	-0.102288	-0.198511	0.11923	0.119416	-0.23781	0.0128277	0.103797	0.23022	0.125109	-0.0772435	0.0943206	0.00179962	-0.134593	0.101531	-0.0122682	-0.0204005	0.0363652	0.155671	-0.1221	-0.483671	-0.262071	-0.11356	-0.0354647	0.0233137	-0.12202	0.0256838	-0.0180517	-0.0236485	-0.0751972
Foxo1	0.112694	-0.160609	-0.053776	-0.0504909	-0.0308671	-0.00507655	-0.0553561	0.0167602	-0.0477607	0.0424625	0.0988868	0.0936157	-0.0329476	-0.133505	0.0455349	-0.0102631	-0.0302038	0.0022977	-0.0464178	-0.0400061	-0.0769845	0.0471346	0.121024	0.0825084	0.0610992	-0.103648	0.011759	-0.0668953	-0.0378584	-0.00825789	0.0252069	0.0911403	-0.107451	0.0530533	0.0333659	0.0887883	0.0801353	0.164478	0.0396793	-0.00440131	-0.128381	-0.031456	0.00328861	0.147045	-0.016099	0.132346	0.0148273	0.0685287	-0.0230281	-0.0927908	0.00238833	-0.0958181	0.0759465	0.0137463	-0.0655753	0.0119588	-0.0974552	0.05812	0.0689057	0.0402969	0.0122951	-0.123418	-0.00985409	-0.0226832	-0.0147248	0.227498	-0.196491	-0.115684	0.080644	0.0142383	0.0164514	0.257934	-0.0100837	-0.0521828	0.0621493	0.0709087	0.0628239	0.0349366	0.0193866	-0.0888898	0.0185767	0.14901	0.0355523	0.00907121	-0.0359896	0.145389	-0.00351697	-0.0647634	0.057831	-0.00435954	-0.606093	-0.0667413	0.0322456	0.0722558	0.0904104	0.0419918	-0.12044	-0.020436	-0.0534187	-0.0710443	-0.0849219	0.0681877	-0.279159	-0.0586147	-0.232267	-0.260414	-0.103575	-0.443999	0.0919271	-0.0576405	0.160931	-0.0336675	-0.203679	0.0277546	0.0617032	0.0500822	0.0127591	0.0221583	-0.00210926	-0.170762	-0.0142707	0.253933	-0.354478	-0.140955	-0.198762	0.159602	-0.117388	-0.102359	0.0177166	0.064406	-0.0360468	0.130107
Gfi1b	-0.00659708	0.0869835	0.0010569	0.0180977	0.0768008	0.00934279	0.111008	0.00228529	-0.0325605	-0.0260681	0.0628088	-0.173095	0.00981028	-0.0508691	-0.0620192	0.116071	-0.229014	-0.00397863	-0.0435151	-0.0427975	0.0480711	0.0620844	-0.138956	-0.0175061	0.0549436	0.136036	0.0131332	-0.133164	-0.00611279	0.0531586	-0.016372	0.0499831	-0.0108152	0.0171141	-0.104103	0.187081	-0.0252444	-0.0658802	0.0225833	-0.0607953	-0.015217	0.0319551	0.0205439	0.0748507	-0.00756017	-0.128682	0.16376	-0.00790074	0.0863209	0.113667	0.0616639	0.0125606	0.0245979	0.0899163	-0.0687225	-0.12151	0.220681	-0.103942	-0.010765	-0.00087287	0.0213956	-0.0312108	-0.127222	0.0529601	0.0361676	0.233304	-0.0952123	0.0220612	-0.0363707	-0.03258	-0.0884695	-0.145081	-0.0865127	0.113497	0.0820294	0.0499968	0.0353218	0.155342	0.442348	0.0337746	0.070594	0.0994266	-0.129975	0.0341296	-0.120987	0.00285344	-0.216594	-0.316654	0.0309451	-0.0172454	0.00774081	-0.0116839	0.0536218	-0.121492	-0.0255938	0.00980068	-0.2219	0.114658	0.00636202	0.011017	-0.171419	-0.100504	0.186305	-0.236416	-0.138224	0.101225	0.0354866	0.00531497	0.0519825	0.146389	-0.0252077	-0.0923918	-0.036022	-0.0400607	0.0824175	-0.0344553	0.0229618	-0.0378856	0.0122665	0.201762	-0.00654499	-0.0805634	0.26468	0.167626	-0.135139	0.0583325	-0.119018	-0.0880216	0.0311868	0.0842046	0.0278035	-0.00266761
JUN	-0.0401065	-0.302107	-0.313326	-0.233029	-0.358398	0.0433171	-0.0643537	-0.0592029	-0.212494	0.171541	0.0391247	-0.0150655	0.21484	0.0242582	-0.0465939	-0.048157	0.0911239	-0.0670612	0.273169	0.125508	-0.424737	0.0312656	0.311136	0.0788576	-0.182965	-0.180858	0.230585	0.296014	0.000444545	0.314036	0.156837	-0.218867	-0.0508657	-0.0548519	0.0132384	0.0372547	0.154439	0.140956	0.0958839	-0.0369487	-0.108818	0.103982	0.219141	0.0142363	-0.0375033	0.276833	-0.072138	0.326257	0.115898	-0.335226	0.0810416	0.0336862	-0.0664381	0.195692	0.0730019	0.00397527	-0.236077	-0.127587	0.024939	-0.276409	-0.414446	0.157352	0.328204	0.265949	0.298459	0.194287	0.0279811	0.148878	-0.425121	-0.00325461	-0.0615134	0.327018	-0.147054	-0.354372	0.251364	-0.0768808	0.250458	-0.101975	-0.0700897	0.0656663	0.0364481	0.0962405	0.171261	0.0531035	-0.0569723	-0.0463802	0.176414	0.408908	0.0192313	0.05983	-0.121852	-0.300084	-0.0629699	0.0943743	-0.311042	-0.419821	-0.469692	-0.262962	-0.332282	-0.388604	-0.246291	-0.093563	-0.340123	-0.263781	-0.216281	-0.54303	-0.00279838	0.4374	-0.0144809	0.195457	0.00716812	0.0307477	0.0926547	0.230178	0.125043	0.0886917	0.15124	-0.0114284	-0.299815	0.00377457	0.0960509	-0.0123533	-0.128897	0.0261584	0.041101	-0.310718	-0.208891	-0.287155	0.121126	0.134534	-0.132149	-0.139504
JUN(var.2)	0.399833	-4.08087	-3.89017	-3.94274	-3.2099	-1.71585	-3.48011	-1.2302	-1.90902	1.60891	2.60211	0.909938	0.898014	0.490677	-1.33025	0.660133	-1.35893	0.0654496	2.89619	1.79515	-3.7069	0.238329	1.6902	2.29092	-3.99186	-1.38513	2.53878	2.33309	1.93272	1.06092	1.15026	-2.87189	-1.55306	0.0658025	1.34749	-0.421266	0.939604	1.98192	1.90047	1.34746	2.81162	1.0688	2.06954	-0.568356	0.586835	1.72714	0.606959	2.23212	0.514195	-0.956914	-0.590896	-0.66765	-2.80822	1.75844	0.886158	-0.64273	-1.4484	0.568957	0.34032	-4.38441	-5.08469	0.286611	1.13466	1.6156	1.88431	0.0975795	0.750368	1.96981	-0.737175	0.784325	1.8538	3.28228	-3.06282	-1.34748	2.51185	-0.802854	2.24666	-0.714545	2.44819	-0.470988	0.47035	1.18418	2.07988	1.04852	1.20117	1.52264	2.26252	3.46453	0.369066	1.08964	-2.26382	-3.11167	0.0631726	0.796675	-3.06743	-3.80614	-4.03745	-3.95717	-5.14716	-4.38111	-5.29961	-4.16759	-4.16027	-3.21914	-5.12196	-4.77198	0.517216	1.40892	-1.46149	-3.30148	1.21779	-0.543439	1.93592	1.28097	1.18917	1.69611	1.08213	1.86254	-3.62936	-1.17034	1.8471	0.137814	-1.08001	1.41207	-0.299213	-0.441553	-4.74924	-3.33478	1.69284	1.37659	-2.08844	-0.246867
JUND(var.2)	0.02038	-0.28271	-0.321135	-0.254967	-0.26355	0.0116445	-0.18463	-0.156949	-0.152114	0.137849	0.0678066	-0.057344	0.118433	0.0306495	-0.167247	0.0613388	0.129345	-0.0482108	0.208307	0.0783557	-0.397363	0.064384	0.280764	0.0799482	-0.194818	-0.182896	0.19481	0.324034	0.0499547	0.095488	0.133436	-0.245396	0.0141682	-0.224801	0.110347	0.0322392	0.18211	0.110989	0.058223	0.0222226	-0.0771617	0.0911713	0.114601	-0.0178621	-0.0982225	0.26234	-0.0624522	0.196427	0.0443962	-0.263613	0.0597398	-0.00473904	-0.253465	0.165556	-0.0476888	0.0405713	-0.38423	-0.176423	-0.0299863	-0.240595	-0.418019	0.253225	0.441079	0.317992	0.232392	0.181501	-0.0694696	0.198551	-0.413628	0.112808	0.0246563	0.337481	-0.13268	-0.228974	0.176274	-0.124188	0.11018	-0.193556	-0.244582	0.00487616	-0.0142348	0.0616974	-0.0439604	0.0523014	-0.175125	-0.138892	0.166884	0.520048	0.0487562	0.0918528	-0.00600212	-0.265679	-0.0632421	0.114631	-0.32706	-0.273206	-0.45235	-0.311182	-0.430732	-0.356552	-0.203873	-0.0953401	-0.286673	-0.230192	-0.265231	-0.418447	0.0892748	0.501401	0.155046	-0.0588766	0.13899	0.0195587	0.0698959	0.197855	0.091698	-0.00828884	0.0897243	-0.0657047	-0.303872	0.0350934	0.163776	-0.020928	0.11441	0.012628	0.0445286	-0.23902	-0.286606	-0.267219	0.110602	0.164151	0.0375397	-0.126248
Klf1	0.0240586	-0.273413	-0.214917	-0.231507	-0.219497	-0.219261	-0.0988391	-0.0591805	-0.0224365	0.0426249	0.0629693	0.123289	0.130479	0.138295	-0.167065	-0.12623	-0.40256	-0.0406702	0.12612	0.0454967	-0.255198	0.0331649	-0.123505	0.0629499	-0.125468	-0.373916	0.230767	0.112083	0.0810773	0.383137	0.153904	0.0281582	-0.0400147	0.176758	-0.0278583	0.185713	0.158011	0.149859	0.0837561	-0.0239011	0.161681	0.0642796	0.0409541	-0.0378984	-0.108921	0.204463	-0.0627423	0.133341	-0.0293909	-0.155268	-0.0766188	-0.029544	-0.0451431	0.185605	0.0589213	-0.0889921	-0.180903	0.212236	0.145919	-0.113661	-0.170085	0.0861617	-0.113389	0.0879821	0.0855712	0.0915242	0.00623037	0.0987114	0.0806554	-0.0197766	0.135693	0.233034	-0.237347	-0.0043685	0.156162	0.0710795	0.232739	-0.140241	0.167843	0.0794258	0.0514661	0.112431	0.118927	0.0168149	0.114222	0.0622994	0.109374	-0.0101679	0.0229214	0.00983888	-0.362693	-0.15858	0.0653331	0.0601225	-0.436832	-0.288791	-0.194195	-0.405852	-0.363809	-0.202891	-0.0581984	-0.0871924	-0.172064	-0.358306	-0.416215	-0.332165	0.0381095	-0.207426	0.220355	-0.54996	0.197865	-0.00412714	0.0383755	0.0192824	0.0507	0.0570934	0.214461	0.0386453	-0.13789	-0.0598773	0.0818962	-0.0446195	0.193284	0.0683907	0.0836457	-0.0296141	-0.126946	-0.219571	0.0873756	0.0915602	-0.103808	-0.0496708
Nr1h3::Rxra	0.0680579	-0.187529	-0.211955	-0.105382	-0.0923725	-0.124035	-0.217739	0.028127	-0.122252	0.0414988	-0.120859	0.0981015	0.0101342	0.140148	-0.152589	0.213844	0.375367	-0.0009739	0.0258502	0.0237822	-0.170566	0.111539	0.0307622	0.0383121	-0.194786	-0.0231824	0.124023	0.144161	0.014792	0.20253	-0.00712368	-0.351866	0.0520722	0.144179	0.0597607	-0.0650465	-0.00370231	0.0139137	0.153755	-0.00541433	0.103831	0.0684731	0.0171705	0.0775598	0.0319956	0.0598116	-0.0405117	0.125829	0.0549277	0.161215	0.0222902	0.0241803	-0.334795	0.346936	0.134072	-0.225193	-0.276951	0.0724486	-0.0284793	-0.164101	-0.0972431	0.173264	0.338998	0.00425009	0.0574546	-0.0936343	0.112344	0.00428005	0.139915	0.129816	0.0692046	0.0100784	-0.211547	-0.269946	0.13193	-0.0403518	0.205597	-0.125925	0.0114835	-0.0880885	0.031456	0.0459573	-0.0254876	0.0180898	0.218621	0.0854616	0.0140538	0.195364	0.139929	0.0675694	-0.217904	0.0434179	0.137319	0.226805	-0.141496	-0.101102	-0.086909	-0.177716	-0.215413	-0.120723	-0.213264	-0.0374237	-0.295019	-0.294168	-0.219748	-0.0987574	0.111427	0.157342	0.109376	-0.232182	0.1061	-0.0155146	-0.0272419	-0.0173138	0.0136299	0.0453801	0.0252396	0.143373	-0.208042	0.0745699	0.114048	-0.0979796	-0.136755	0.116926	0.175588	0.021113	-0.0347495	-0.115135	0.0558254	0.0146766	-0.0891529	0.0752271
MEF2C	0.0671668	-0.139007	-0.0954571	0.0236789	-0.06487	-0.258971	-0.186128	-0.0358229	-0.0807123	0.0502612	-0.131936	-0.0459622	0.116243	0.0933684	0.103579	-0.0222584	0.175125	0.00906394	0.0569723	0.0207259	-0.130636	-0.00373567	0.105248	0.0746179	-0.0672747	-0.0547922	0.0233279	0.0997205	0.128696	0.261443	-0.0181938	-0.207235	0.105703	0.0786016	0.261676	-0.197726	0.00300155	0.121813	0.138335	0.0274322	0.159691	0.0628237	-0.0787503	0.284308	0.0604365	-0.182769	-0.0127257	0.107491	0.12826	0.41055	0.0656208	0.0744608	-0.226952	0.224408	0.0576439	-0.03087	0.18136	0.0181869	-0.0123225	-0.0454081	0.00452174	0.0495138	0.157347	0.0604318	0.0958215	0.0466857	0.108539	0.0674003	0.0125516	-0.0427296	0.0405802	0.161607	-0.169112	-0.0838539	0.00979145	-0.0337212	0.397039	0.116994	0.221486	-0.0646901	0.0802783	-0.0910217	0.0317548	0.0360298	-0.0660167	0.132159	0.00445148	0.196813	0.140046	0.0898574	-0.104554	0.0768652	0.0425928	0.154559	-0.000934731	-0.114122	-0.14995	-0.036658	-0.274478	-0.117105	-0.0401021	-0.104276	-0.305618	-0.0920283	-0.209013	-0.133034	0.000626538	0.577482	-0.00344373	-0.172085	0.604258	-0.0141457	0.0137391	-0.0499812	-0.159701	0.205839	-0.0279953	-0.0713022	-0.0752831	0.290325	0.0605363	-0.021753	0.258006	0.00768339	0.117171	0.0156209	-0.102503	-0.0689555	0.0449879	0.14817	0.0760094	0.0030788
MAF::NFE2	0.13389	-1.6237	-1.58057	-1.63458	-1.43348	-0.656123	-1.53318	-0.524656	-0.775189	0.638625	0.983552	0.28778	0.401919	0.0758858	-0.269523	0.31263	-0.581312	0.111561	1.25545	0.778177	-1.55721	0.0893971	0.497462	1.03866	-1.59488	-0.458747	1.16532	1.13068	0.808773	0.472407	0.455894	-1.15108	-0.643434	0.0255774	0.561846	-0.173068	0.411806	0.653534	0.669586	0.441026	0.987111	0.366559	0.922536	-0.295068	0.181554	0.646224	0.162852	0.903827	0.128449	-0.526897	-0.197654	-0.238633	-1.22698	0.897706	0.670312	-0.287587	-0.557189	0.315628	-0.0016537	-1.78456	-2.08746	0.223969	0.728328	0.508111	0.820453	-0.0928403	0.503859	0.951713	-0.529894	0.101393	0.749213	1.09923	-1.2868	-0.509825	1.15055	-0.257076	0.788	-0.293916	1.19241	-0.185848	0.18857	0.526134	0.790541	0.459934	0.297509	0.550916	0.938534	1.49856	0.147871	0.43013	-1.04397	-1.25176	-0.0581467	0.27471	-1.20184	-1.5584	-1.8437	-1.62176	-2.22794	-1.85881	-2.14848	-1.62603	-1.7988	-1.24396	-1.93441	-1.86185	0.255341	0.379337	-0.993116	-1.48279	0.451803	-0.261817	0.872562	0.516326	0.440057	0.604725	0.397489	0.743953	-1.56284	-0.855252	0.911836	-0.15262	-0.743328	0.326885	-0.197938	-0.201483	-2.22506	-1.3558	0.686533	0.503521	-0.862594	-0.226521
Nkx2-5(var.2)	0.0228931	-0.0525257	-0.0675193	-0.0119644	-0.0906697	0.111	-0.165645	0.0144997	-0.0265687	0.0159229	-0.0712291	-0.00695925	-0.0282143	-0.0312673	0.0865338	-0.0802736	-0.168302	-0.106283	-0.0223493	0.0321987	-0.0135793	0.00246733	0.0655473	0.246628	-0.00872127	-0.101884	-0.0561329	-0.170404	0.0546413	0.111055	0.0286968	-0.126113	-0.0780647	-0.101575	-0.0698238	0.294057	0.00203569	0.0667317	-0.0471532	-0.0182383	-0.291063	-0.122841	0.141767	0.198429	0.0849252	0.0180493	0.06485	0.00497225	-0.113154	-0.140284	0.00680213	-0.018391	0.15716	-0.000441348	0.210272	-0.090312	-0.252511	0.0414483	0.0231079	-0.0888079	0.0969133	0.0974278	0.244553	-0.125519	-0.0643356	0.051858	-0.135928	0.0351692	-0.0479943	-0.2256	0.0869476	-0.0248848	-0.0597033	0.102799	0.0145437	0.0434663	-0.0678877	-0.154507	-0.415752	0.0578492	0.00414838	-0.0784633	0.0412428	0.0567859	0.203124	0.112476	-0.0653264	-0.0257558	-0.0140921	-0.000874381	0.026792	-0.0369484	0.0476995	-0.0842749	-0.170036	-0.00865192	-0.0745727	-0.102781	0.145526	-0.0510262	-0.167811	0.0148893	-0.120929	-0.0200328	0.00527577	-0.0994134	-0.0332472	0.0182777	-0.199573	0.187267	0.130061	0.0432951	-0.0218301	0.0796987	-0.0571476	0.0725403	0.0575874	-0.055337	0.126976	0.00191279	0.174289	-0.0932444	-0.33732	0.0835243	0.0559887	0.0572819	0.0591521	0.0453795	0.0432576	-0.0190397	0.0198872	-0.00962678
NR2C2	0.0495857	-0.176336	-0.224474	-0.258501	-0.166241	-0.175463	-0.154829	-0.091768	-0.0706545	0.111283	0.0610768	-0.0366098	0.00471827	0.146202	-0.0543733	0.0268188	0.224443	-0.0622242	0.14588	0.120696	-0.224406	0.0735689	0.286685	0.206482	-0.088809	-0.0976848	0.198613	0.0822868	-0.0161083	-0.00191102	0.130175	-0.158995	-0.0604417	-0.0819168	0.00254422	-0.0610876	0.152052	0.106041	0.0147187	0.0253196	0.0916719	0.178291	0.0502874	-0.060156	0.00533886	0.186909	0.081705	0.186536	0.0482079	-0.154598	-0.000241297	0.0394544	-0.29719	-0.140642	1.73756e-05	-0.0267149	-0.220977	0.00109445	-0.0699267	-0.368268	-0.00858281	-0.122183	-0.0238315	0.245135	0.150398	-0.092504	0.317967	0.112427	0.0446425	-0.139439	0.0919019	0.248086	-0.204268	-0.157013	0.209879	-0.134503	0.00461158	-0.0197674	0.110905	-0.0364045	0.0143213	0.129402	0.338884	0.0957387	-0.0326356	0.145509	0.0976239	0.23578	0.0149338	0.055661	-0.298633	-0.178445	-0.0941707	-0.00169456	-0.153292	-0.360524	-0.290178	-0.29109	-0.12677	-0.257482	-0.230557	-0.184464	-0.203118	-0.338697	-0.340754	-0.209705	0.0167602	0.338452	-0.215871	-0.463655	0.284441	-0.0112174	-0.0137385	0.135275	0.147611	0.156573	0.113377	0.0861353	-0.215696	0.0974371	0.0563296	-0.000433771	0.225374	0.0804432	-0.0651429	0.0777381	0.0155477	-0.233171	0.131502	0.135354	-0.122285	-0.0171928
Nr5a2	0.0435265	-0.0231611	-0.142903	-0.0402053	-0.0962234	-0.0327137	-0.0519391	-0.026077	-0.0768263	0.0488107	0.0377	0.0645763	0.00742191	0.046334	0.0753868	0.16523	-0.289883	-0.0680729	0.101052	0.0493508	-0.063319	-0.0394493	-0.184076	0.0912766	-0.0483483	-0.0225562	0.0743084	0.0995016	0.0750697	0.310387	0.0719221	0.0112862	0.0213621	-0.0623818	0.112435	-0.243955	0.0700247	-0.0304643	-0.0930448	-0.00601855	-0.126761	-0.10889	0.114595	-0.0998405	0.0405202	-0.0828326	0.0614411	0.0235085	0.138966	-0.113576	0.0678681	-0.081491	0.119323	0.154588	0.0246261	-0.0994747	-0.163139	-0.0216006	-0.115023	-0.212101	-0.125761	0.0456986	-0.0176307	0.16373	0.0524283	-0.0766568	0.131182	-0.0238887	0.0891057	-0.109385	0.0679342	0.0941278	-0.127	-0.11414	0.0450307	-0.0894893	0.327985	0.100528	-0.212206	-0.0864848	0.0565885	-0.0228803	0.0342174	-0.00770457	-0.286311	0.16747	0.0769114	0.430437	0.0259275	0.0250966	0.00500222	-0.0782449	-0.0520749	0.120371	0.0225717	-0.118333	-0.101607	-0.0329	-0.145746	-0.115659	-0.280465	0.0528753	-0.194255	-0.112267	-0.0262861	-0.0583862	-0.118777	0.238153	0.353641	-0.100829	-0.0238877	-0.0212356	0.0442276	0.0537562	0.128335	-0.0504389	0.134716	0.0132055	-0.15117	-0.0259944	-0.0551678	0.195014	-0.041121	0.181452	-0.0720372	0.0520736	-0.0069431	-0.0797096	0.0237754	0.000848676	-0.101034	-0.0873414
NRF1	0.0124509	0.101491	0.0866242	0.135282	-0.119371	0.0926846	0.0716568	-0.0214753	0.00335634	-0.0261488	-0.107362	-0.0612433	0.0491624	0.128962	0.0690067	-0.157967	0.419971	-0.031396	-0.090532	0.0176265	0.149992	0.0227055	-0.148064	-0.0989391	0.0557043	-0.0570455	0.00727228	-0.0170087	-0.0880079	-0.017431	-0.100677	0.170537	0.0588386	-0.0306108	-0.0317109	0.0339387	-0.128401	-0.107102	-0.0469921	-0.00604307	-0.117162	0.0728851	-0.0426145	0.0511327	-0.0748334	-0.0358649	-0.0630834	0.0020839	0.0805158	0.0838833	-0.116776	-0.0533039	0.150475	-0.0346653	-0.0475966	0.0677348	-0.0642248	-0.101533	-0.100216	-0.0283988	-0.00626326	-0.127674	-0.123227	-0.0448724	-0.109173	-0.0804328	0.0478975	-0.153863	-0.344772	-0.203627	-0.0779136	-0.021329	0.0306128	0.000791455	-0.0464373	-0.0404351	-0.149441	-0.0280044	-0.0587047	-0.0567558	-0.0259079	-0.155019	-0.123418	-0.097586	-0.108312	-0.19769	-0.0456325	-0.200337	-0.0390366	-0.0827717	0.0818265	0.0521574	-0.0973945	-0.0385219	0.0657803	0.0258868	0.0888714	0.231268	0.00883166	0.0551587	0.144162	-0.00229736	-0.126921	0.2688	-0.0795091	0.00489103	-0.0580812	0.27319	0.244465	-0.0970652	-0.0701231	0.0706674	-0.159928	-0.0102969	-0.0874513	-0.215531	-0.135149	-0.141038	0.00161082	0.04287	-0.153924	-0.0261174	0.509999	-0.0947406	-0.0872771	0.0183501	0.0374558	0.132155	-0.093384	-0.102003	0.070066	0.0978513
POU2F2	0.0439597	0.142011	0.0370616	0.127016	-0.0245549	0.0976714	0.157526	0.040596	0.133546	-0.0103393	-0.181325	-0.00663022	-0.0840101	0.0958083	0.240824	0.265507	0.0905623	0.0525783	-0.0183321	-0.0455854	0.00426038	0.0492446	0.0842564	-0.0388964	-0.00243465	-0.133704	0.00622985	-0.0927178	0.0134591	-0.00800576	-0.0139971	0.0153669	0.104391	0.0134977	-0.0805918	-0.0411571	-0.102262	-0.118743	-0.0822509	-0.00959361	-0.101043	0.0503578	-0.15236	-0.144019	-0.134113	-0.0474645	0.0356097	0.0143201	-0.0594352	0.0909138	-0.160494	-0.0193391	-0.0347546	-0.0576951	-0.024112	0.127878	-0.185165	0.0312705	0.0127662	0.145831	0.16508	-0.103758	0.123277	0.183317	-0.052335	0.0555749	-0.0449626	-0.0964538	-0.26507	-0.252403	0.0313432	-0.112583	0.0542142	0.00126004	-0.175333	0.0641999	-0.274066	0.112428	0.297414	0.031733	-0.0662751	-0.260796	-0.00646461	-0.0265038	0.138809	-0.164816	-0.0488651	0.0957542	-0.0110389	-0.0194128	0.396689	0.00355452	-0.0663702	0.0882973	0.0236725	-0.0289267	-0.134662	0.120746	0.192394	-0.072449	0.121577	0.0073614	0.0991899	0.11777	0.120722	0.181125	0.0708227	-0.425066	-0.13343	-0.131256	-0.763676	-0.0815888	-0.0689113	0.0872948	-0.113778	0.0568858	0.0509636	-0.0612947	-0.00956259	0.309732	0.0119731	0.0762034	0.111701	0.0685424	-0.0517247	0.116184	0.00263875	0.0924408	0.0577726	-0.076536	0.0566843	0.0665826
SMAD2::SMAD3::SMAD4	0.00282823	-0.00998579	-0.0139481	-0.0473784	-0.0151709	-0.00210284	0.00198882	0.0412154	0.0277399	0.0968393	-0.037618	0.0911337	0.0664291	0.0749096	0.039443	-0.123177	0.331739	0.0220822	0.139584	-0.0341943	-0.13031	-0.00466025	0.178886	0.0556971	-0.132633	-0.158575	-0.140182	0.0994098	0.0128797	-0.0894914	0.10082	-0.0374513	-0.0551031	-0.0234994	-0.0915323	0.0931084	-0.00668859	0.0318783	0.0684166	-0.0619947	0.017336	0.0409943	-0.0260964	0.0285121	-0.072481	0.352016	0.0297356	0.141153	0.108866	-0.230807	0.0917017	0.0198261	-0.253084	-0.0300018	-0.0385573	-0.162793	0.0670628	0.0748116	-0.0568682	0.0333176	0.0911356	-0.0324641	0.0276966	0.157893	-0.0180217	0.215937	-0.333376	0.112109	-0.15084	0.00678236	-0.0535686	-0.052466	-0.0227764	-0.0458497	-0.0422159	0.0277475	-0.123537	0.170332	-0.227217	-0.0602354	-0.0585309	0.0695876	0.179684	0.00979644	0.220956	-0.109137	0.0988204	0.155026	-0.00975238	0.0290053	-0.255614	-0.11867	-0.0456696	0.0994062	-0.100973	0.0270047	-0.116658	-0.136853	0.0698835	-0.089775	-0.0406508	0.0540878	-0.0949969	-0.196628	-0.222975	0.037231	0.0245668	-0.0812684	-0.221823	-0.115829	0.199312	0.0619681	-0.044806	0.0415247	0.070411	0.0191114	0.0363177	-0.055428	-0.0976396	0.0760096	0.098231	-0.0792735	-0.430702	0.155413	0.0102579	-0.18998	0.109227	-0.0173323	0.0694597	0.104044	-0.0532357	-0.0796218
Sox3	-0.0157789	0.153804	0.0913857	0.167752	0.00568203	0.120879	0.141992	0.0283206	0.0287871	-0.0481824	-0.0533976	-0.00144324	-0.098059	-0.00673283	0.103274	-0.0644547	0.198214	-0.09688	-0.0622605	-0.148746	-0.025407	0.0775111	-0.185031	-0.0535155	0.110002	-0.0953882	-0.106264	-0.31442	-0.153297	0.0759683	-0.012918	-0.058295	0.13989	-0.0753567	0.047754	0.0778647	-0.0522894	-0.0254165	-0.138901	-0.0294784	-0.143649	0.0976164	-0.00718165	-0.162437	-0.149043	-0.139722	0.0353927	-0.0621943	-0.0115368	0.0426185	0.0124551	0.0105025	0.0479056	-0.0951609	-0.144949	0.068847	0.421152	0.0907679	-0.150948	0.277542	0.360815	-0.010378	-0.0025049	0.0472715	-0.0732913	0.209386	-0.0888672	-0.0501747	-3.2041e-05	-0.181229	-0.160815	-0.0939043	0.154449	-0.0246481	-0.174889	0.0763611	0.156156	0.247073	0.134877	-0.029025	-0.0314078	-0.201981	-0.100774	-0.0077572	-0.365093	0.079	-0.0853688	-0.275441	0.0386908	-0.0388874	-0.0864546	0.0514962	-0.046578	-0.0208731	0.0435972	0.0209901	0.177852	0.0305409	0.262893	0.105597	0.196528	0.201486	0.141943	0.15199	-0.0731764	0.0581018	0.0650253	0.114005	0.156193	-0.109239	-0.226353	0.0908431	-0.037707	0.0426452	-0.135288	0.0550543	-0.0620269	-0.0742228	0.111735	0.140198	-0.173356	-0.0220612	0.364957	0.175194	0.102504	0.0237053	0.339228	0.033832	-0.0796029	0.00912537	0.0469968	0.0815133
Sox6	-0.0190985	0.182214	0.0771939	0.0328133	-0.00878458	0.194745	0.102926	0.0951574	0.00911739	-0.0523501	0.00313355	-0.0900607	-0.0827846	-0.137182	-0.164864	0.00465196	0.102528	-0.04203	-0.0278625	-0.132188	-0.0132422	0.0587351	-0.104123	-0.00546537	-0.00820882	-0.00953165	-0.0346151	-0.250915	-0.102448	-0.0410419	0.0982066	-0.153892	0.0372182	0.104905	0.0268539	0.264097	-0.0119954	-0.0367077	-0.0893404	-0.0268185	-0.174394	0.127844	-0.0240713	-0.108314	-0.045503	-0.0582421	0.0821381	0.0171572	-0.123088	-0.161674	-0.0497862	-0.0756828	-0.107292	-0.0832739	0.041605	0.166285	0.221558	0.165125	-0.252879	0.251527	0.117496	-0.0260251	-0.0450135	0.0404007	0.00451719	0.137315	-0.0096087	-0.0281604	0.0871013	-0.26071	-0.0867458	-0.0525141	0.163295	0.155821	-0.143295	0.0482605	-0.0202074	0.106339	-0.20057	-0.0354581	-0.0432193	-0.124534	-0.0274504	0.0235983	-0.187637	0.0980843	-0.0884683	-0.320407	-0.0459044	-0.0370797	0.153583	-0.0121432	-0.0862237	-0.0522191	0.0842096	0.0317744	0.189065	-0.0453144	0.140319	0.0389572	0.292215	0.176436	0.165475	0.0688698	-0.0416318	-0.0233933	-0.0673768	0.253388	0.0934459	-0.192042	-0.348996	0.0864799	-0.0109034	0.0380383	-0.0260111	-0.0827493	-0.069176	-0.041846	-0.056734	0.106822	0.0176552	0.238126	0.111301	-0.114321	-0.0305349	-0.0252252	0.14881	0.08683	-0.0411212	0.0228875	0.0718331	-0.0107643
STAT1::STAT2	0.112279	0.0308835	0.127732	0.263744	-0.00315514	0.14155	0.124257	0.113599	0.113879	0.00893067	-0.30525	-0.0213316	-0.13941	-0.180315	0.0270938	0.0590578	0.091835	-0.112297	-0.0854979	-0.124093	0.130678	0.00138015	-0.197643	-0.136553	0.118383	0.0624254	-0.183625	-0.1219	-0.130073	-0.125653	0.0218199	-0.0148739	0.0786711	0.0167467	0.150524	0.0400477	-0.141067	-0.348878	-0.0474334	-0.0633661	0.0226019	-0.115678	-0.075251	0.119857	-0.0614226	-0.20688	-0.12955	0.000985065	-0.122919	-0.0458574	0.021623	0.00607598	0.334615	0.0862212	-0.168612	0.197703	0.256065	-0.101036	-0.0670096	0.289527	0.374372	-0.0825494	-0.200898	0.0765133	-0.0508881	-0.0809253	-0.0256925	-0.113364	-0.495026	-0.0800017	-0.169443	-0.0635857	0.156236	-0.0221432	-0.181596	0.14047	-0.0322491	0.193532	-0.149571	-0.132256	0.0187341	-0.22343	-0.00709824	-0.0736928	-0.16281	-0.0848673	-0.190655	-0.321668	0.103392	-0.0378697	0.144946	0.177347	-0.127104	0.0821934	0.0625054	-0.0170031	0.0265085	0.158544	0.231636	0.139094	0.457941	0.160302	0.0727588	0.020397	0.10438	0.325928	0.139069	0.0769979	0.287548	0.17605	-0.179939	0.0141162	-0.0519574	-0.0463642	0.0464753	-0.0110757	-0.0898446	-0.144309	0.138026	0.0203173	-0.116387	0.192054	0.758838	0.0613118	-0.0243567	-0.0844568	0.353513	0.191259	-0.0699619	-0.0261212	-0.0683172	0.138588
Stat4	0.00644362	0.176026	0.0578174	0.138866	-0.138308	0.134991	0.0772552	0.0661963	-0.0153636	0.026531	-0.114717	0.178036	-0.15699	0.0623042	-0.0134454	0.0346915	0.0731191	0.0251969	0.0018217	-0.114611	0.00753959	-0.0354867	0.197582	0.00440932	0.110811	0.152293	-0.00223183	-0.0415518	-0.0597159	0.0474053	-0.0741842	0.18958	-0.00830171	-0.0281706	-0.11289	0.0198651	0.0618156	-0.189975	-0.166338	-0.0244533	-0.0245112	-0.0495451	0.0571232	0.0134825	-0.0132928	0.169289	0.0272763	-0.194978	0.222261	0.245484	-0.00274173	0.121826	0.295109	-0.100013	0.156492	-0.0744403	0.300673	-0.157252	-0.195684	0.140286	0.214195	-0.0124415	-0.048672	0.159656	0.0923603	-0.269762	0.0711038	-0.18402	-0.0789721	-0.300035	-0.0655082	-0.0655021	0.0137839	-0.0408124	-0.0727752	0.049209	0.0458578	0.140315	-0.170995	-0.0848891	0.0198109	0.100994	-0.118882	0.0207905	-0.072264	-0.155103	-0.103255	-0.051935	-0.0367234	-0.0954657	-0.150439	-0.029391	-0.203116	-0.0854947	-0.113847	0.120104	0.248352	0.138264	0.0641007	0.0661557	0.36714	0.261906	0.266144	0.0911414	-0.115081	0.171727	0.069573	0.231982	-0.152092	0.185364	-0.0959624	-0.0465566	-0.120284	0.0401499	-0.17349	-0.147798	-0.148947	-0.0621483	0.0352884	-0.0237206	0.0276739	0.179609	0.233889	-0.14492	-0.110659	0.228115	-0.10086	0.0538705	-0.0910453	-0.00268144	0.093986	0.0321401
Stat5a::Stat5b	0.0201082	0.0473571	-0.0102981	0.157809	-0.062463	0.106096	0.015716	0.0514681	-0.0208081	0.00648685	-0.0945054	0.0781868	-0.0543264	0.10139	0.0811914	0.124119	-0.214644	0.00821605	-0.072939	-0.0101946	-0.0242456	-0.0220726	0.126036	0.0865008	0.140213	0.244813	0.0329036	-0.0387688	0.0792392	-0.0309628	-0.0585014	0.1167	-0.014014	-0.100057	-0.153777	-0.17577	0.0343388	-0.178902	-0.0485674	0.0613868	-0.0280518	-0.0735185	0.0509034	-0.107714	-0.0194441	0.241706	-0.0937788	-0.110821	0.109449	0.0858059	-0.0352024	0.147411	0.227348	-0.133216	0.0517949	0.109334	0.287581	-0.155909	-0.202522	0.0525305	-0.00253126	-0.0740943	-0.0726808	-0.1171	-0.00567867	-0.105682	0.00846371	-0.2182	0.0467194	-0.0407841	-0.0658549	0.0600528	-0.0274818	0.17168	0.02474	0.00469882	0.0343311	0.185854	-0.144831	-0.0520638	0.0486846	0.192749	-0.170002	0.0260897	-0.108623	-0.206189	-0.0658526	-0.0447806	0.0151636	-0.0756369	-0.227643	-0.0122445	-0.0988764	-0.0475857	-0.0972734	-0.00925759	0.218163	0.0844251	0.105371	0.0948847	0.103827	0.203417	0.158971	0.100961	-0.0275537	0.132184	-0.0126498	0.177275	-0.0936498	0.249855	0.1452	0.0171535	-0.131413	-0.0104971	-0.124772	-0.0780911	-0.150636	-0.0350749	0.0409611	0.0444727	-0.0343948	0.105937	-0.061568	-0.0214978	-0.22997	0.239393	-0.0544968	0.0648255	-0.0317775	0.0254443	0.0409979	0.108022
Stat6	0.00443754	-0.0455616	0.0222331	-0.000855095	0.0141668	0.0503147	-0.0256581	-0.0433388	-0.0354236	0.0802897	-0.0708926	0.0277968	0.151091	0.053369	0.349375	0.0903533	-0.139452	0.00259078	0.0674866	0.0176826	0.0237704	-0.0397898	-0.0151898	0.10655	0.0248032	0.0990622	-0.0183534	0.104908	0.0426935	-0.079016	0.0364512	-0.0545597	0.0213694	-0.0669197	-0.0615283	-0.14515	0.00937071	0.0543479	-0.0324531	-0.022484	0.152351	0.0210336	0.0306312	0.0281281	0.0625533	-0.104152	0.047914	-0.0474782	-0.149729	-0.21595	-0.00267567	-0.0273828	0.160068	0.069946	-0.0884776	-0.159168	0.130795	-0.037995	0.103848	-0.0976731	0.0807107	0.00925619	-0.0267489	-0.145441	-0.00609112	-0.172006	0.1594	0.0318704	-0.0901748	-0.0715536	0.0745163	-0.0385334	0.0510832	0.0457086	-0.0784515	-0.0817187	-0.0870606	0.103465	-0.244644	-0.096111	-0.0264872	-0.237037	-0.0289708	-0.0416125	-0.0364212	-0.114915	-0.144751	-0.215085	0.0165276	-0.0536597	0.172884	-0.0888488	-0.0647929	0.0525892	-0.0689882	0.0451826	-0.00968852	0.0439838	0.170668	0.0324682	-0.0605317	0.0613107	-0.0118808	0.0502028	-0.133391	-0.000131451	-0.0372629	0.105415	0.0519541	-0.00864103	0.0420598	-0.0923325	-0.0340038	0.072022	-0.11642	-0.0111461	0.076113	-0.0320872	0.0842121	-0.0361679	0.0114292	-0.115379	-0.0675372	0.0551424	-0.0948188	0.0293219	0.100489	-0.00776463	0.00287342	0.0230009	0.0353074	-0.0704324
Tcf12	-0.0304496	0.409713	0.446538	0.409748	0.489201	0.111331	0.3431	0.188199	0.278116	-0.162638	-0.233671	0.0798357	-0.179643	-0.229923	0.393579	0.242511	-0.324279	0.00651348	-0.209518	-0.0561825	0.458975	-0.000754444	0.435963	0.0215502	0.494089	0.144744	-0.30489	-0.274938	-0.0438671	-0.216368	-0.0357976	0.300012	0.0682251	0.0318887	-0.0179145	0.111883	0.00963646	-0.309091	-0.132168	-0.272048	-0.450726	-0.209693	-0.023707	-0.0828803	0.0467679	-0.279379	0.0565594	-0.521472	-0.071896	0.0493453	0.136726	0.165794	0.407017	-0.230172	-0.0952332	0.211185	0.221102	-0.159954	-0.108312	0.356196	0.38563	0.01961	-0.221957	-0.295424	-0.0665479	0.130657	-0.180406	-0.00205096	-0.155986	-0.152263	-0.0491152	-0.154081	0.286239	-0.0755656	-0.211776	-0.0210188	0.00336938	0.401065	-0.437205	-0.0295539	-0.172606	-0.0600858	-0.256858	-0.141478	-0.274542	-0.198811	-0.184171	-0.0843509	-0.10535	-0.0663764	0.451079	0.211039	0.516109	-0.0698047	0.627078	0.516525	-0.0494974	0.376258	0.638285	0.352014	0.624223	0.439031	0.416073	0.290027	0.719888	0.806395	-0.0744652	0.0299969	-0.103123	0.199075	0.407385	0.0355132	0.0200694	-0.283934	-0.18342	-0.442104	-0.14516	0.0107349	0.14788	-0.0720542	-0.065761	0.331813	-1.21389	-0.111671	-0.298313	0.0228666	0.366827	0.323603	-0.0597183	-0.218569	0.206603	0.162042
TCF7L2	0.0645046	-0.172409	0.124596	-0.0106015	-0.17758	0.191083	0.0309008	-0.0566669	-0.0385423	0.0721342	-0.289174	0.0446028	-0.218072	-0.0736719	-0.25852	0.180108	0.41605	-0.119671	0.0398095	-0.200971	-0.039543	0.0744702	0.0681623	-0.103585	0.182873	-0.100013	-0.0171329	-0.0417774	-0.370472	-0.250123	0.080414	0.00296649	0.10616	-0.0618443	0.0428794	0.0444794	-0.0337079	-0.0777298	-0.454036	-0.17372	-0.390955	0.241424	-0.0337731	0.112158	0.0325362	-0.0274634	0.171768	0.0286383	-0.000548905	-0.124635	0.0793124	-0.184444	0.144466	0.23574	-0.169156	-0.127841	-0.163812	0.116202	-0.209364	-0.218953	0.143647	0.0560682	0.153042	0.0927655	0.152481	-0.0713644	0.264541	0.0852776	-0.638539	-0.376494	0.00683893	-0.0468773	0.105895	-0.188233	0.111164	-0.149793	0.138663	0.268007	0.197769	0.0356904	-0.0508219	-0.163558	0.0259449	0.0706272	-0.188094	-0.0197736	0.0469784	-0.421629	-0.0515443	0.0694648	0.0667303	-0.0592306	-0.305675	0.168763	-0.00805775	-0.0803405	-0.196234	0.0399263	0.42218	-0.0238059	0.592553	0.306057	0.00188644	-0.134214	-0.112326	0.126859	-0.260131	0.17654	0.151469	-0.422672	-0.427892	-0.00516914	-0.212884	0.12833	0.0690077	-0.0345105	0.106442	-0.0379214	0.155166	0.489044	-0.126961	0.13349	-0.250938	0.113803	0.238017	-0.0297696	0.127335	-0.0373619	0.0191674	-0.0910343	0.197052	0.0314887
ZBTB33	-0.0420208	0.0180272	0.0917379	0.0224192	-0.0181628	0.129225	0.0789661	0.0477946	0.0407754	-0.00316537	-0.0950269	-0.105327	0.0506265	0.0660464	-0.0124367	-0.395356	0.220086	-0.0807627	-0.0611128	0.0140293	0.0493108	-0.0289802	-0.0691026	-0.0627157	-0.0683847	0.00803859	-0.0802582	-0.00347054	0.0207428	-0.00836315	-0.126104	-0.0546326	0.0741111	-0.22192	-0.0157453	0.0877295	-0.0948849	-0.0995474	-0.0580022	0.016322	0.125924	-0.0891609	0.0025674	-0.0793014	-0.093861	-0.102994	0.0551842	0.000486681	-0.0737537	0.0751849	-0.0916091	0.0801142	-0.0583621	-0.109988	-0.0254021	-0.127349	0.00244231	-0.0366676	-0.0936396	-0.0438315	0.0882357	-0.0688665	0.0810544	0.0490162	-0.0123912	-0.0992774	-0.00721931	-0.0985371	0.0887644	0.0551686	-0.119404	0.0641455	-0.0416437	-0.0119768	-0.073927	0.146547	-0.194386	0.0762036	0.214262	0.10578	0.0352838	-0.167019	-0.0950283	-0.0058963	-0.157434	-0.0632205	-0.18272	-0.228262	-0.0106684	-0.0893319	-0.116257	-0.000869498	-0.122865	-0.0407424	0.136175	0.141851	0.0551547	-0.00936377	0.00283848	0.102928	-0.169128	0.104671	-0.00575896	0.251476	-0.0106258	0.0842853	-0.0340512	-0.139949	0.105319	0.0122235	0.294854	0.0752868	-0.14402	0.0141576	-0.0506021	-0.00434283	-0.118249	-0.104235	0.0194921	-0.0551987	-0.0294315	0.0777909	0.468231	-0.142519	-0.264049	-0.0806969	-0.0564145	0.158492	-0.0304393	-0.0446051	0.0977482	0.0270102
ELK4	0.0530966	0.346815	0.202278	0.260386	-0.0034214	0.164511	0.308423	-0.0747149	0.0136623	-0.112472	-0.353811	-0.100824	0.240557	0.211085	-0.0614818	-0.271082	0.02517	-0.0870797	-0.17286	-0.0958759	0.134482	-0.133041	-0.368468	-0.257434	0.295973	0.297826	-0.120763	-0.00918219	-0.128148	-0.0044392	-0.113671	0.00868897	0.166116	-0.208202	-0.211611	0.104061	-0.183648	-0.15728	-0.27564	-0.157415	-0.151808	-0.154455	-0.102178	0.0096596	-0.119648	-0.0154932	-0.120898	0.0057676	-0.107889	0.240477	-0.0597881	-0.0335832	0.415206	-0.000957427	0.0269607	-0.259764	-0.0799077	-0.228065	-0.0221791	0.456854	0.31014	0.145008	-0.151978	0.0235222	-0.273493	0.074024	-0.452	-0.27867	-0.17748	0.0490142	-0.308259	-0.371211	0.180939	-0.20767	-0.177194	0.0897486	0.00268844	-0.0271257	-0.1192	-0.0210445	0.0923316	-0.121285	-0.316689	-0.0726574	0.0804225	-0.188974	-0.171088	-0.212617	-0.0202629	-0.0895543	0.344713	0.157935	-0.0568518	0.020272	-0.101888	0.173748	0.294712	0.273044	0.385492	0.358994	0.625429	0.299104	0.201169	0.276969	0.100485	0.508009	0.169857	0.0228002	0.167873	0.0726854	-0.223734	-0.0657795	-0.332096	-0.0211534	-0.0465419	-0.0720632	-0.233593	-0.273954	0.322898	0.10083	-0.170458	-0.0183673	1.03426	-0.00313855	0.0696267	-0.155179	0.247826	0.305242	-0.161531	-0.11147	0.0842234	-0.10717
ESR2	0.0343656	-0.349856	-0.162682	-0.122498	-0.175628	-0.179921	-0.174746	-0.0791776	-0.0260503	0.14697	-0.0368663	0.186221	0.0563613	-0.208752	-0.133868	-0.201116	-0.14047	0.0259071	0.152304	0.0694079	-0.195466	0.0595061	-0.0756663	0.165932	-0.184503	-0.125047	0.195846	0.297543	-0.00737519	0.179047	0.103686	-0.23749	-0.134979	0.0321178	-0.0521313	0.243023	-0.00373823	0.0741545	0.0642098	0.0530483	0.17798	0.0432328	0.0933099	-0.100381	0.00479749	0.0757388	0.0095869	0.0483598	0.11433	-0.0668138	0.0984691	-0.165801	-0.203169	0.0768624	-0.0261957	-0.0388287	-0.153084	-0.0917822	-0.0104005	-0.279593	-0.170103	0.0753494	0.0834428	0.10283	0.210771	0.224026	0.276843	0.0519595	0.0181206	0.175971	0.154299	0.113019	-0.130322	-0.198325	0.151741	0.11373	0.234707	0.082829	-0.160631	-0.0175947	0.0238107	-0.00460142	0.0570899	0.0798925	-0.0452881	0.061524	0.235242	0.257667	-0.0459725	0.16734	-0.477947	-0.153329	0.155505	0.0596694	-0.47252	-0.202826	-0.0828059	-0.336169	-0.0676495	-0.176358	0.0459519	-0.0429896	-0.336726	-0.261439	-0.228924	-0.27935	0.0922424	0.216468	-0.117967	-0.0351486	0.133938	-0.112755	0.0528847	0.0639638	0.0383455	-0.0243356	0.033703	0.215162	-0.147216	-0.290306	0.122322	-0.0453613	-0.0553509	0.00573181	-0.0493913	0.114124	-0.334675	-0.253362	0.0755477	0.0492188	-0.0955597	0.0236206
IRF1	0.077837	0.065416	0.125074	0.199667	-0.00851919	0.0671507	0.0599653	0.0662371	0.0208793	0.0104955	-0.261483	-0.16884	-0.00693568	-0.0563589	0.101009	-0.0726603	0.164698	-0.0953098	-0.0679786	-0.133869	0.0534102	-0.0350182	-0.132288	-0.124029	0.102542	0.0385292	-0.090262	-0.13326	-0.172704	0.0980202	-0.0731567	0.142954	0.0948456	-0.0944749	-0.0189126	-0.00648765	-0.0782699	-0.28894	-0.0213698	-0.0249134	0.0327352	-0.0854519	-0.0733255	0.076176	-0.0151174	-0.220028	-0.0387715	0.01729	-0.162582	0.0523332	-0.0706554	0.0591934	0.0758834	-0.0214376	-0.0592783	0.08334	0.239989	0.00432058	-0.113232	0.239975	0.330242	-0.197872	-0.133445	0.0603357	-0.0897657	0.0303003	-0.0169928	-0.139607	-0.367136	-0.10089	-0.079089	-0.0378208	0.0508425	-0.0143083	-0.197035	0.0333799	0.0441394	0.158295	-0.041233	-0.0953822	0.024275	-0.167994	-0.154785	-0.0568147	-0.0328148	-0.0819999	-0.0685063	-0.283919	0.0473954	-0.00470524	0.101141	0.16544	-0.0578269	0.0433719	0.070826	-0.0162258	0.189833	0.311205	0.109488	0.131205	0.303708	0.194586	-0.0122473	0.0860872	0.0573403	0.232403	0.182136	0.0278451	0.0548875	0.0361722	0.163341	0.00653742	-0.0962023	-0.0434301	-0.0453625	-0.0247481	-0.0291132	-0.157162	0.123054	0.165267	-0.049244	-0.0738121	0.669073	-0.0094072	0.101389	0.146433	0.182658	0.179386	-0.0678994	-0.0359939	0.0233091	0.0208066
Nfe2l2	0.0959025	-1.39769	-1.38171	-1.45511	-1.20099	-0.53408	-1.32146	-0.486318	-0.698067	0.554503	0.849022	0.360048	0.342551	0.044776	-0.171001	0.24839	-0.507143	0.0532838	1.14567	0.687246	-1.42178	0.0428878	0.538502	0.897742	-1.51049	-0.570439	1.09629	0.925063	0.810175	0.443486	0.469945	-1.04544	-0.548274	0.0620562	0.495802	-0.14479	0.386888	0.611994	0.623797	0.417737	1.01415	0.473008	0.795452	-0.272942	0.298209	0.626413	0.178946	0.745755	0.197309	-0.149331	-0.177109	-0.235717	-0.8626	0.777859	0.402837	-0.249013	-0.535586	0.0658975	-0.076147	-1.6507	-1.91708	0.069351	0.591074	0.463606	0.802288	-0.15138	0.327176	0.887901	-0.396419	0.181294	0.729644	1.09566	-1.15833	-0.485188	1.07138	-0.187844	0.657119	-0.412444	1.1217	-0.191246	0.117178	0.656018	0.821176	0.399922	0.579115	0.561059	0.762922	1.35971	0.161261	0.374047	-0.697647	-1.10935	0.107499	0.209127	-1.14797	-1.38722	-1.55809	-1.45828	-1.8601	-1.59252	-1.95262	-1.4331	-1.68119	-1.1255	-1.76167	-1.71779	0.240121	0.30541	-1.00221	-1.12374	0.265955	-0.280795	0.756025	0.47788	0.396683	0.559118	0.320886	0.655911	-1.45588	-0.72191	0.850516	0.0817931	-0.508978	0.420096	0.0520928	-0.247412	-1.96083	-1.23451	0.634311	0.40541	-0.782739	-0.23365
STAT1	0.0136959	0.231206	-0.0120482	0.117449	-0.0755778	0.133877	0.117444	0.0940896	-0.0302754	-0.00818206	-0.0729252	0.101333	-0.0339495	0.033596	-0.00991823	-0.0290359	-0.235779	0.0957963	-0.0467119	0.000693897	0.0721928	-0.102727	0.359984	0.0209271	0.122435	0.155034	0.066555	0.0115774	0.0716574	0.0922247	-0.0875846	0.0526777	0.0189678	-0.016455	-0.135848	-0.000761544	0.0601663	-0.167026	-0.0632137	0.0704146	0.081849	-0.0610167	0.0360061	-0.105533	-0.0240987	0.284534	-0.144401	-0.179833	0.192335	0.173986	-0.0197686	0.0691348	0.313635	-0.148308	0.131764	0.0459144	0.460701	-0.0891756	-0.114609	0.190066	0.12604	0.057549	0.0768646	-0.167258	0.0283288	-0.0820997	-0.0276092	-0.236037	0.241574	-0.248624	-0.0655525	0.103376	0.0251132	0.0777439	-0.0537944	0.044002	0.0177692	0.140129	-0.0828891	-0.00299211	0.0106631	0.193799	-0.239815	-0.00272969	-0.190439	-0.237728	-0.136552	-0.138746	-0.0338759	0.0182256	-0.124395	0.00684916	-0.267245	-0.0799438	-0.0841131	0.115167	0.154101	0.0985969	0.0381962	0.0611174	0.0716233	0.183335	0.175168	-0.0218677	-0.144801	0.0094161	0.0661844	0.251958	-0.232075	0.00815036	0.0734597	0.0061961	-0.103672	-0.025162	-0.171034	-0.122521	-0.208039	-0.0568683	0.0732673	-0.0442714	-0.0124807	0.101911	0.0511406	-0.162212	-0.22981	0.29577	-0.139136	0.0908267	-0.0766715	0.0123701	0.0653427	0.0852172
STAT3	0.0282443	0.173186	0.0811284	0.119666	-0.122412	-0.0110254	-0.00384469	0.116128	-0.0239147	-0.0199054	0.00771554	0.175309	-0.101699	0.0914175	0.205535	0.0121696	-0.257778	0.0489882	-0.027875	0.0329366	-0.0255064	-0.0500431	0.326406	0.113237	0.0659523	0.227965	0.0136556	-0.0112635	-0.0395954	0.0213878	-0.0615336	0.0646258	0.0127791	0.0232511	-0.128948	-0.0301469	0.10813	-0.139949	0.00559045	0.0455355	0.0975508	-0.0942235	0.100583	-0.041889	-0.0492659	0.188923	0.0814972	-0.104054	0.167761	0.337237	-0.00374918	0.0767772	0.258878	-0.154909	0.0124089	-0.109695	0.121653	-0.102574	-0.14615	0.0176611	0.0417863	0.101176	0.120881	-0.024339	0.00362244	-0.147716	-0.0764086	-0.0991518	-0.0204048	-0.0132005	-0.0799048	-0.0684884	0.0238028	-0.0868383	-0.0443622	0.0853261	0.0420997	-0.00490329	0.0642689	-0.0751377	-0.0324861	0.140131	-0.216649	0.0281813	-0.187009	-0.159828	-0.0598504	-0.11288	-0.0298382	-0.00277575	-0.0208033	-0.0377846	-0.120334	0.00871593	-0.0117502	0.177878	-0.00197128	0.0700904	-0.0504076	0.0337833	0.172022	0.154226	0.120484	0.0225508	-0.202006	-0.0654161	0.0612435	0.125179	-0.112445	0.198228	0.0898283	0.0177074	-0.059973	0.0181547	-0.138953	-0.191099	-0.178323	0.00377346	-0.0399157	-0.16437	-0.0583023	0.102677	0.0956614	-0.183271	-0.234252	0.0656581	-0.111976	0.0519233	-0.0477297	0.0114257	0.0195353	-0.0412728
GATA1::TAL1	-0.0503144	0.252783	0.137897	-0.0885542	0.0341897	-0.163392	0.0209527	0.0434982	0.00429023	-0.0740781	-0.0253124	0.0809935	-0.167096	-0.0661538	0.198914	0.0505733	0.256705	-0.0112946	-0.110925	-0.0165511	0.0932159	-0.0231974	-0.0292058	-0.0351838	0.0985688	0.25909	-0.0862032	-0.287671	-0.315678	0.337456	-0.0208843	0.150132	0.13615	0.122745	-0.157417	0.021864	0.210668	-0.141138	0.015026	-0.0670953	-0.477478	0.0927081	-0.0661235	0.108585	0.136241	-0.0890711	0.0912533	-0.050006	0.234815	-0.182464	-0.010684	0.0454046	0.308921	0.048387	-0.099629	-0.0917483	-0.0746534	-0.03202	-0.217881	0.143961	0.324561	-0.0389322	0.126696	-0.0961253	0.0186041	0.213413	0.104562	-0.0752689	-0.144462	-0.204641	-0.164977	0.0543967	0.0354319	0.0780175	-0.00305663	0.251323	-0.203496	-0.175761	-0.233359	-0.0350057	0.040715	-0.202854	-0.0643747	-0.0403435	0.278297	-0.155282	-0.0869943	-0.360495	0.00892306	-0.0600459	0.0145105	0.108979	0.239123	-0.0766805	0.0438247	0.118377	0.140829	-0.138331	0.219027	-0.00454395	0.265342	0.00730733	0.268664	-0.154356	0.0875756	-0.0517692	0.000428505	-0.00111505	0.334219	0.0468195	0.169434	-0.257879	-0.156335	-0.0610952	0.00828608	-0.157687	0.0171404	-0.107196	-0.0274854	0.0774965	0.0893368	-0.0642661	-0.605555	-0.0540919	0.110572	-0.0366074	0.365461	-0.126323	-0.00954657	-0.113156	0.1485	0.137472
YY1	-0.0533101	0.0439783	0.0721738	0.227198	0.0406919	0.0241728	0.112183	0.0306976	0.0459666	-0.0106761	-0.282823	0.0400613	-0.19131	-0.0100445	0.151176	0.0474041	0.610258	-0.05684	-0.106589	0.0407977	0.0466189	0.063495	-0.0247304	-0.158761	0.247429	0.245794	-0.162084	0.139364	-0.122792	-0.0103967	-0.0527134	0.0510821	0.0224669	0.0274069	-0.203104	-0.175858	0.0350758	-0.0813513	-0.0685043	-0.0279326	-0.0332706	0.00483578	-0.142257	0.109941	-0.063114	0.0887342	-0.0778529	0.0131005	-0.108031	0.116903	-0.16124	-0.0255304	0.532085	-0.0632539	0.111778	-0.0782873	-0.0163877	0.00280463	-0.16849	0.13585	0.188576	-0.0227867	0.0270953	-0.120469	-0.224374	-0.0456633	-0.173574	-0.178241	0.0691405	0.131553	-0.200847	0.0570367	0.0530457	-0.256694	-0.1559	0.0328849	-0.128498	-0.0241874	-0.246473	-0.0280894	0.027445	-0.164806	-0.205547	-0.0701353	0.00977484	-0.181872	-0.125813	-0.240535	-0.114147	0.00305032	0.135478	0.0992284	-0.0258436	-0.0306608	0.0273624	0.183284	0.103997	0.222022	0.212241	0.181346	0.290331	0.179937	-0.10691	0.35463	0.129123	0.36216	0.0345568	-0.268429	0.234899	-0.0761284	-0.00199335	-0.0430935	-0.097691	-0.0738577	-0.190947	-0.0995834	-0.182137	-0.248424	0.0106683	0.0984343	-0.316202	0.170793	0.88627	0.0918601	0.041805	-0.095274	0.154984	0.28843	-0.0711182	-0.12261	0.062998	-0.0176638
Bach1::Mafk	0.130725	-1.452	-1.44193	-1.52668	-1.21961	-0.539657	-1.41284	-0.460169	-0.727418	0.607124	1.04729	0.472056	0.401182	-0.0996057	-0.281255	0.209438	-0.779161	0.0921375	1.14316	0.753616	-1.35449	0.118217	0.573502	1.03897	-1.56164	-0.598218	1.03412	0.912537	0.856077	0.565605	0.565558	-0.93492	-0.633446	0.0290529	0.412388	-0.307151	0.314159	0.651956	0.616797	0.430744	1.13766	0.458768	0.851062	-0.290081	0.248175	0.872554	0.16961	0.74669	0.138496	-0.564387	-0.178035	-0.346631	-1.04944	0.676355	0.469016	-0.23529	-0.429993	0.264486	-0.0181135	-1.64519	-1.95961	0.143316	0.813769	0.745686	0.755859	-0.203516	0.230627	0.970874	-0.527901	0.293486	0.839389	1.3271	-1.18433	-0.314564	1.02887	-0.215207	0.783285	-0.172113	1.09781	-0.135559	0.139335	0.525921	0.813481	0.458528	0.540711	0.542653	0.951063	1.48917	0.114526	0.451008	-1.01761	-1.18767	0.116195	0.297124	-1.2116	-1.45305	-1.75858	-1.62674	-1.88461	-1.73659	-1.91442	-1.54444	-1.52448	-1.21756	-1.81203	-1.97138	0.172859	0.22398	-1.26216	-1.28527	0.520538	-0.104771	0.798572	0.462043	0.427314	0.595202	0.408725	0.655546	-1.47765	-0.541204	0.873947	0.0610092	-0.515959	0.469365	-0.283751	-0.236197	-2.03304	-1.31292	0.689931	0.451625	-0.861338	-0.0960338
FOXP2	-0.0139287	0.172876	0.072368	0.098758	0.10809	0.125994	0.189886	0.0600688	0.111602	0.0388526	0.0846902	-0.00449274	-0.0051108	-0.287395	-0.126671	-0.200387	0.340383	0.0191053	-0.14617	-0.132059	0.173326	0.00826434	0.0447114	-0.0962298	0.103711	-0.272333	-0.191454	-0.22267	-0.140753	-0.322331	0.00170326	0.115002	0.0128796	0.148081	-0.0486586	0.550269	0.0557631	-0.080293	-0.158245	0.0128529	-0.341209	-0.128332	-0.0938061	-0.125942	-0.202218	-0.114389	0.0550033	-0.0687531	-0.0585474	-0.40798	-0.00601423	-0.203297	0.202313	-0.181385	-0.184368	0.262489	0.102233	0.162608	0.153763	0.449767	0.199102	-0.242487	0.014515	-0.0702844	-0.116996	0.0395551	-0.17662	-0.192227	-0.153295	-0.282262	-0.0491463	-0.018282	0.104124	0.201817	0.0662096	0.06861	-0.00754869	0.112142	0.056898	0.0820307	-0.0215118	-0.0916703	0.0280608	-0.0841105	-0.134724	-0.0492402	-0.0137166	-0.215018	-0.0774244	-0.104887	-0.0785575	0.0701984	-0.247279	-0.00760732	0.177481	0.164794	0.0717342	0.0323456	0.444886	0.132884	0.173188	0.09768	0.0418517	0.0285975	0.086184	-0.0965569	-0.015571	-0.332003	0.466793	0.0283161	-0.407274	0.0486098	-0.146778	-0.00992468	0.0607317	-0.167086	-0.0266338	-0.0234452	0.0634855	0.0650947	-0.0631419	-0.0317342	0.419823	-0.326406	-0.306804	0.210081	0.0838324	0.100417	-0.036175	-0.0812698	-0.0477321	-0.0293793
SREBF1	0.0240182	-0.379737	-0.19228	-0.190385	-0.222613	-0.13979	-0.166563	-0.0556225	-0.111563	0.0693781	0.162031	0.0767852	-0.211369	0.124911	-0.0911369	0.184062	-0.298782	0.0855325	0.134002	0.123747	-0.100429	0.013116	0.129507	0.150586	-0.0800759	-0.0917757	0.223907	0.353906	0.10782	0.0959723	0.126089	-0.249053	-0.125311	0.0580441	0.120905	-0.108482	0.119911	0.0858627	0.0175014	0.0686217	0.261671	0.0742393	0.0742219	-0.0335153	0.0671475	0.105169	0.0591545	0.167412	0.0464268	0.0972445	-0.0508168	0.0565405	-0.326123	0.242718	0.0359502	0.158835	-0.165779	0.0973091	-0.0526565	-0.177052	-0.198273	0.0427641	0.377189	0.337528	0.0925092	0.255051	0.0613658	0.201293	-0.0252746	0.0328281	0.0306074	0.175739	-0.230145	-0.275685	0.157868	-0.215755	0.367278	0.0350597	0.108507	-0.0843517	0.0139636	0.15648	0.209859	0.114456	-0.0822259	-0.0371834	0.139679	0.00614732	0.077455	0.152484	-0.0799763	-0.131278	0.138558	0.0680644	-0.254981	-0.154125	-0.328579	-0.290294	-0.268067	-0.254649	-0.290939	-0.308716	-0.272728	-0.179012	-0.263237	-0.0436393	0.145087	0.118586	-0.0953979	-0.327504	0.253355	0.00425574	-0.0101545	0.0289514	0.0922108	0.121528	-0.0227032	0.0852728	-0.190174	0.104336	0.241963	-0.17276	-0.308943	-0.0154283	-0.0907659	-0.10655	-0.383867	-0.088794	0.135678	0.0613121	-0.0613905	-0.210164
SREBF2	0.0948292	-0.254931	-0.113942	-0.0426022	-0.0906756	-0.0727169	-0.151868	-0.0594688	-0.0594675	0.0520219	0.0677973	0.0356342	-0.201189	0.102311	0.0156427	0.223634	0.0186708	0.0456807	0.0492236	0.0922279	0.010075	0.0266598	0.0458763	0.125529	-0.0380531	0.0176965	0.193317	0.326652	-0.030937	0.00251242	0.0788933	-0.127994	-0.08558	0.0571638	0.0849359	0.136609	-0.0312021	0.0125283	0.0934513	0.0716163	0.18383	0.00738492	0.0703148	-0.0194388	0.0286598	0.0713176	0.0717125	0.134991	0.187743	-0.15252	-0.0085971	0.0133661	-0.10817	0.243401	0.150883	-0.174151	-0.0126331	0.199563	-0.100249	-0.0449284	-0.0517756	0.0622449	0.223025	0.31905	0.0160569	0.20574	-0.0209498	0.211216	0.0255708	-0.0511212	0.0326772	0.25149	-0.17773	-0.257429	0.0858505	-0.149977	0.198821	0.163291	0.0909695	0.000284462	0.0614283	0.0789232	0.197264	0.0427521	-0.183901	-0.0253785	0.0931	0.0665907	0.0626225	0.152933	-0.428241	-0.118194	0.115804	0.0449173	-0.198533	-0.124952	-0.335796	-0.0772415	-0.22916	-0.173158	-0.159412	-0.115803	-0.191973	-0.280333	-0.14988	-0.0677001	0.0974887	-0.0124291	-0.0176467	0.134615	0.284471	0.119185	-0.0795345	0.0632993	-0.0650666	0.101808	0.0198231	-0.0152355	-0.0703792	0.0313994	0.145881	-0.018112	-0.292773	-0.196677	-0.0216278	-0.0275514	-0.257142	-0.0593976	0.125911	0.0235132	-0.00638265	-0.196326
THAP1	0.0595295	-0.107371	-0.00732074	-0.0972647	0.0122385	0.0888005	-0.0791369	-0.0281742	0.0272406	0.0195776	-0.0222786	-0.0878307	-0.100953	0.0541096	0.0291862	-0.154921	-0.300471	0.00525688	0.115956	0.000802862	-0.000827121	0.00274568	-0.0859053	0.0424383	-0.0334265	-0.0383655	-0.126904	-0.0289658	-0.0757021	0.254064	-0.00807076	0.132275	0.0355111	0.0241912	0.0485376	-0.215289	0.0950065	-0.00211244	-0.043798	-0.00026602	0.0766167	-0.0918973	-0.0169233	0.0734513	0.0509552	-0.091781	0.0817474	-0.0238283	0.14368	-0.233842	-0.0487501	0.00678145	0.00446838	-0.010406	-0.0628555	-0.0307466	0.175347	-0.127257	0.0936432	0.032087	0.0388609	-0.0178461	0.00348369	0.260834	0.0845102	0.157737	0.0925459	0.0942528	0.116561	-0.0854647	0.0722834	0.0175229	-0.0532653	-0.0610312	-0.0859211	0.0600051	0.0886995	-0.00115028	0.224737	0.11819	0.0638219	-0.0512819	0.128184	-0.0110084	-0.0352752	-0.00355308	0.00580951	-0.0257777	0.0207512	0.0443019	-0.0418453	-0.0794464	0.288097	0.103594	-0.134232	-0.00572592	-0.0509082	-0.149252	-0.0811863	-0.0836027	-0.0240327	0.0500028	-0.00708899	-0.109112	-0.188682	-0.169763	0.0888309	-0.26362	-0.101695	0.140259	0.0211271	-0.0432095	0.0228791	0.0306304	0.144204	0.0144262	0.0562478	0.114577	-0.0610681	-0.256121	0.175626	-0.0648624	-0.432679	-0.058891	0.043513	0.0627618	-0.130353	-0.104175	0.036618	0.013532	-0.0268142	0.094555
KLF5	0.00301274	-0.175998	-0.127312	-0.136458	-0.109089	-0.118916	-0.0747103	-0.0635201	0.00507366	0.0723067	0.103739	0.0544809	-0.0482169	0.0262404	-0.0831717	-0.0289753	-0.331352	-0.00467065	0.13738	0.00333171	-0.1871	0.0522489	0.0244833	0.00939443	-0.169886	-0.22476	0.214832	0.154187	0.0644012	0.040842	0.125	-0.0576461	-0.0490179	0.0158642	-0.0655159	0.105418	0.035314	0.0544366	-0.0238079	0.103553	0.163822	-0.00837724	0.0690942	-0.0654116	-0.11848	0.166957	0.0646442	0.12427	0.0268876	-0.157064	-0.0297966	0.00294209	-0.0825862	0.143944	-0.0380137	0.017349	-0.0877334	0.043711	0.0723786	-0.0786011	-0.1001	-0.0771101	0.0241946	0.204906	-0.021453	-0.037021	0.0755251	0.164972	0.0580803	-0.0798521	0.0258581	0.228484	-0.150572	0.00203359	0.0832407	-0.002339	0.101447	-0.093259	0.0503363	0.159827	0.013961	0.11836	0.131743	0.0261767	0.0404854	0.0499701	0.0105224	-0.0470854	-0.0117544	-0.0119815	-0.128905	-0.174144	-0.0362655	0.0398324	-0.208028	-0.173208	-0.125566	-0.292864	-0.294957	-0.134407	-0.144994	-0.0538805	-0.0587743	-0.244282	-0.221328	-0.168632	0.0983001	-0.120799	0.0178921	-0.207008	0.0150812	-0.0315324	-0.00824404	0.0758299	0.0368462	0.0633817	0.137684	0.0633001	-0.0970346	-0.0104355	0.16699	-0.0236271	0.325005	0.000490695	0.0645131	0.106116	-0.147129	-0.171715	0.018408	0.092539	-0.062285	-0.00019755
Arid3b	-0.054209	0.0278932	0.0342898	0.0633972	0.117578	0.104779	0.143295	0.0797356	-0.00155227	0.0188657	0.0176343	0.080723	0.0412802	0.33311	-0.0568845	0.112693	-0.530039	-0.0125707	-0.0315081	-0.0890431	0.0922882	-0.0477193	-0.0590121	-0.0145916	-0.132559	0.131895	-0.0576053	-0.0539525	0.00735895	-0.0155315	-0.0106085	0.0887013	0.0157636	-0.0403416	0.190198	-0.0506492	-0.0637644	-0.0126988	0.0331679	0.0685791	-0.0597839	-0.0949011	0.0562042	-0.0820327	-0.0701325	0.105621	-0.0804634	-0.0318059	0.050218	-0.0123051	0.0829339	0.0487986	0.0746476	0.0178864	0.024352	0.0474115	-0.0256096	-0.057402	-0.0498248	0.0126378	0.138575	-0.156184	0.0860737	0.311513	-0.133835	-0.235964	-0.179923	-0.0131846	0.102761	-0.145102	-0.0419003	0.0953442	0.166699	0.176442	-0.0219782	0.063782	-0.0715496	-0.105788	0.0123972	0.204393	0.00766407	0.11062	-0.0592433	-0.0320265	-0.0377142	0.0229257	-0.225462	0.15839	-0.00464008	-0.0596999	-0.189772	0.0477164	-0.334493	0.0340097	0.0113353	0.138764	0.00761469	0.0968762	0.0127207	0.0716542	-0.0593186	-0.0799929	0.223854	0.10531	0.082829	0.110079	-0.0430583	0.0488224	-0.151317	0.329229	-0.140627	0.126705	0.136562	0.0478339	0.0386227	-0.020801	-0.112913	-0.00105713	0.00156833	-0.243064	0.0602886	-0.0785423	-0.0889797	0.0100216	-0.230646	0.118313	-0.178906	0.291957	-0.0144509	-0.0022001	0.118284	-0.0848004
Arid5a	-0.114201	0.13194	0.00775565	0.136862	0.14076	0.0506853	0.151721	0.00169806	0.084011	-0.0875677	0.0137218	-0.00667546	0.0295027	-0.0345277	0.254859	0.00606452	-0.205802	0.0424897	-0.135976	-0.0779074	-0.000687096	-0.0455281	0.14683	-0.0499556	0.133762	0.22447	-0.0642679	-0.138406	0.0190141	-0.0945069	-0.093964	0.0446301	0.00351551	0.114455	-0.143336	0.177845	-0.0581418	-0.0541308	0.057362	0.0448248	0.216321	-0.0691205	-0.000642454	-0.0205073	0.116301	0.108432	0.0772416	0.00472394	-0.0521109	-0.217037	-0.0635445	0.00942872	0.172956	-0.130438	-0.143653	0.239189	-0.184574	0.158804	0.164075	0.322985	0.104445	-0.217739	0.0128435	0.30875	-0.136997	0.0327242	-0.12942	-0.0922111	-0.259445	0.222123	0.0500797	-0.016458	0.133211	0.059058	-0.166265	-0.0645917	-0.0848655	-0.101126	-0.00489904	0.168643	0.0533401	-0.050609	-0.157853	-0.0235042	0.103187	-0.0710265	-0.291162	0.00661269	-0.0349166	-0.0457696	0.651192	0.115099	0.0606939	0.0423566	0.031761	0.106984	0.169247	-0.00444155	0.250583	0.124022	0.0186859	0.0110928	0.0211856	0.0923931	0.376612	0.199165	0.181686	-0.212479	0.0881624	-0.016201	-0.0919647	0.0609614	0.0210558	0.0697488	0.037659	-0.000792278	-0.0909857	0.0791444	0.115073	-0.0568319	0.077457	0.105063	0.504809	-0.14744	-0.206705	0.123433	0.193454	0.0758275	-0.0477585	-0.0874901	0.0812584	0.0246434
Arntl	0.0365602	0.0293085	0.0169696	-0.0572062	-0.00903912	-0.0813062	-0.0317535	0.0196307	0.0190768	-0.0291392	-0.0570598	-0.0501882	-0.158746	0.0383061	0.35936	0.193248	-0.113603	-0.134331	-0.0842431	-0.016394	-0.0635182	-0.0731699	0.207496	-0.0728304	0.0476988	0.0869897	-0.089044	-0.0223801	-0.0570535	0.110711	0.0752082	0.0293055	-0.0285304	0.118181	-0.112279	-0.0323019	-0.0354789	-0.169254	-0.0780672	0.0515343	0.0238825	-0.0207164	-0.091244	0.0345425	0.0886301	-0.100173	-0.054092	-0.0964206	-0.334733	0.146341	-0.0806163	0.049624	0.1614	0.0163612	0.0079832	-0.144482	0.0160121	-0.103877	-0.115116	0.0924179	0.0887929	-0.109787	0.0264823	-0.172133	0.0421137	0.0507422	0.0742697	-0.113235	-0.243975	0.185949	-0.0488852	0.112506	-0.0544082	-0.0937463	-0.0403447	-0.130768	0.0845398	-0.130702	-0.153698	0.00184003	0.0287543	-0.15463	-0.0583178	-0.111789	-0.000731027	-0.156872	-0.000383456	-0.0838295	0.00474897	0.00305079	0.0673676	0.0602881	-0.128592	-0.151521	0.0817734	-0.0088318	-0.283743	0.0791029	-0.0539237	-0.0271978	-0.0964683	-0.0832359	-0.192977	0.150204	0.0128773	0.130796	-0.124651	-0.0458981	-0.0471906	0.176599	-0.109208	0.0775238	-0.0139814	-0.0272859	-0.0762364	-0.0660142	0.0117071	-0.0387824	0.0551876	0.125929	0.116984	-0.164157	0.545461	-0.149016	0.101988	0.095603	0.0581119	0.0205131	-0.100312	-0.0160194	0.131978	-0.144659
Atf1	-0.0421636	0.0298413	-0.123004	-0.00336645	-0.136592	0.0757609	0.0744528	-0.0105913	-0.085164	-0.0306901	-0.185654	-0.12853	-0.0520936	-0.127677	0.122083	-0.00537368	0.420109	-0.0742999	-0.0332942	-0.0475501	-0.163356	0.0454424	0.416693	0.00731896	-0.0729612	-0.114436	-0.063879	0.168757	0.00134234	0.101114	0.0156438	-0.166515	-0.000551218	-0.0552718	-0.0483364	0.303275	-0.137741	-0.0113533	0.0843832	-0.128102	0.213759	0.121886	-0.0445518	0.089724	-0.0215178	0.034277	-0.171285	0.0410247	0.0682413	0.0404796	-0.067876	-0.11064	-0.0701891	-0.0703334	-0.0298946	0.0696238	0.062004	-0.00639521	-0.0320109	-0.0747894	-0.206299	0.163545	-0.0905331	0.111331	0.052243	0.0936404	-0.0316892	-0.0299083	-0.0854692	0.341581	-0.0310839	-0.153247	-0.0871003	0.161196	-0.00276567	-0.0363706	-0.129688	-0.00078237	0.276957	-0.128212	0.073608	-0.0508964	-0.0182049	-0.0118313	0.0255537	3.24777e-05	0.141342	-0.214439	0.0188085	-0.0391158	0.187468	-0.0866056	-0.103432	-0.102364	-0.0338433	-0.150247	-0.229313	0.124358	-0.0139091	0.0378753	-0.116491	-0.136533	-0.179493	0.218906	0.059339	0.155844	0.133763	0.0525274	0.159199	-0.356638	-0.317331	-0.0382331	-0.0542233	0.0680182	-0.0352712	0.0500596	-0.00443569	0.00876323	-0.18762	0.0240156	0.104136	0.0928757	0.437676	-0.0224836	0.00429111	-0.0203203	-0.117717	-0.0672333	-0.0289434	-0.0396745	0.154009	0.0504099
NFAT5	0.150091	-0.470886	-0.566602	-0.540533	-0.473496	-0.329331	-0.409724	-0.103515	-0.463901	0.225114	0.171492	0.129941	0.386801	-0.00969231	-0.241327	-0.0543474	-0.35178	-0.0764192	0.392789	0.234057	-0.514542	0.0373426	0.40581	0.310315	-0.548754	-0.304422	0.299164	0.310752	0.237242	0.41862	0.254411	-0.0461622	0.00159586	0.00479501	-0.020512	-0.00755635	0.207205	0.326904	0.266132	0.178863	0.653916	0.111019	0.120581	0.182828	0.168124	0.20013	0.113598	0.141594	0.00666743	0.238147	-0.179758	0.193733	0.0169009	0.533518	0.108403	0.0808585	0.0968947	-0.0504575	0.330564	-0.630762	-0.643269	-0.0326131	0.295404	0.0423004	0.211054	0.274404	-0.110831	0.220048	0.0210335	0.260287	0.24082	0.322088	-0.426866	-0.385164	0.22379	0.188998	0.285224	-0.0430546	0.335632	-0.166809	0.11524	0.249079	0.167559	0.217734	-0.0961254	0.290804	0.0482098	0.391701	0.21144	0.167788	0.0561877	-0.281099	-0.0204619	0.232093	-0.442852	-0.513877	-0.520443	-0.622006	-0.493347	-0.640484	-0.622291	-0.601626	-0.396546	-0.5682	-0.593302	-0.630624	0.22026	0.637477	-0.266418	-0.611073	-0.384613	-0.134797	0.29427	0.301811	0.125033	0.606354	0.247755	0.307455	-0.427769	-0.139326	0.0244179	0.261023	-0.288076	0.121713	0.253298	-0.0175303	-0.27247	-0.413028	0.0977752	0.218883	-0.311169	-0.0696397
Bhlha15	0.0511722	-0.0564702	-0.0349299	-0.12292	0.0559852	-0.041366	-0.13125	0.0147515	0.0122171	-0.00600092	-0.0410385	0.0591014	0.020043	-0.0131607	-0.219755	0.0404127	0.215966	0.0537075	-0.0216931	0.0390487	0.00989534	0.026659	-0.0485975	0.0339464	-0.0334295	-0.154341	0.0457596	0.1533	0.0323732	-0.0190422	0.132211	-0.161834	-0.0120436	0.0352829	0.00889472	0.0629914	0.194318	0.0697466	0.119599	-0.0304018	-0.00176587	0.00978661	0.00917237	-0.0658236	-0.0945702	0.212887	0.0544863	-0.160222	0.1017	0.13548	-0.0341563	0.0834179	0.060174	-0.0393014	0.0314915	-0.0114136	-0.181701	-0.105466	-0.00641066	-0.0322047	0.0203346	0.129562	0.175395	-0.0491179	0.0398758	-0.0582465	-0.145303	0.0234394	-0.101583	0.0411395	0.166519	-0.080235	-0.0501321	0.110485	0.0229247	0.0107926	-0.141722	-0.0892072	0.181329	-0.00477671	0.00134156	-0.214935	0.0543899	0.0532865	0.309144	-0.1251	-0.0701203	0.073989	-0.0153993	-0.0302592	0.165016	-0.108008	0.0168612	0.0190603	-0.0405346	-0.182644	-0.145854	0.0120205	0.0912783	-0.0993033	-0.139305	0.0635939	0.0258952	0.0501995	-0.121632	0.0251348	-0.00362046	-0.0130706	-0.0996859	0.0210452	-0.441444	0.0894006	0.0619944	0.0434108	0.0974377	-0.157713	0.0273035	0.0597682	-0.0830902	-0.231968	0.0568834	0.0213876	-0.23872	0.135376	-0.135018	-0.116208	0.0185083	-0.0916926	0.00571642	0.00986425	-0.00836915	-0.123293
Creb3l2	-0.0273452	0.10308	0.0056937	0.0312121	-0.0701672	-0.0976199	-0.00854187	-0.0332478	0.00955843	-0.0137508	-0.122131	0.0120669	-0.186754	-0.0338874	0.110273	0.199168	0.12499	-0.0597329	-0.0103276	0.00701517	-0.0308381	-0.0323541	0.360196	-0.117662	-0.0561118	0.0648941	-0.0681473	0.00901171	-0.0798917	0.00382894	0.0156481	-0.0283565	0.0178304	0.167699	-0.0643488	-0.232885	-0.00925491	-0.0203731	-0.0112199	-0.0161244	0.0305424	0.0778903	-0.0355426	0.0109982	0.115683	-0.314353	-0.0218258	-0.0412129	-0.274117	-0.0588884	-0.0785766	-0.0430651	0.287213	-0.0120547	-0.0661364	-0.0877076	-0.140801	-0.125632	-0.0826553	-3.74578e-05	-0.0674351	0.189804	-0.0653747	-0.428599	0.0429104	0.0264394	-0.163647	-0.201838	-0.158718	0.189035	-0.0988701	-0.131428	-0.102647	-0.101268	-0.0664222	0.0307201	-0.0252153	-0.109805	0.0139943	-0.0495603	-0.0164256	-0.0343734	-0.116768	-0.043665	-0.215166	-0.0365054	-0.112797	0.023174	-0.0125853	0.0251899	0.211774	0.0534459	-0.0173298	0.0361109	0.0721621	-0.0492268	-0.0758444	0.104624	0.036386	0.0499885	-0.0439113	-0.0463781	-0.12084	0.13099	0.0101065	0.118075	0.0400131	-0.193239	0.176829	0.0968193	-0.257941	0.0379122	0.0274951	0.0573262	-0.0262534	-0.0669309	-0.0117887	-0.0113628	-0.117865	0.242242	-0.0691468	-0.0101589	0.475808	0.104534	0.147176	-0.0445732	-0.0189523	0.0410011	-0.102945	-0.0485696	0.138021	-0.172428
DMRT3	0.0126662	-0.03895	0.0377541	-0.0295387	0.00838985	0.0495563	0.0353748	-0.0549625	0.0140186	-0.026383	-0.0959128	-0.0399164	-0.108697	-0.0401673	0.0223753	-0.00992152	-0.131022	-0.0104655	-0.0194973	0.00402664	-0.0774247	-0.0151112	0.0665221	-0.0393539	-0.0481978	-0.147876	-0.0761486	-0.189293	0.0178288	0.0297167	0.131977	0.142967	-0.0522636	0.0865438	0.00202795	0.0373951	0.0564518	-0.0737101	-0.0323226	0.00809641	-0.0145636	0.0012202	-0.0156927	-0.0600061	-0.0817881	0.0229619	-0.0670471	-0.0269674	0.206029	-0.122666	0.13494	-0.0974552	-0.137501	0.00276588	-0.133991	0.074742	-0.16227	-0.212466	0.0706681	0.0892852	0.0835732	-0.0958733	0.126828	0.0795354	0.0646174	-0.0353604	0.196484	-0.00898915	-0.24967	0.238709	-0.197015	0.173309	0.0906155	0.0600645	-0.0824571	0.0207637	-0.237375	0.0252328	0.0829071	-0.0761371	-0.0303713	0.0100238	-0.0118878	-0.00714925	-0.105138	-0.2004	0.0446416	0.0167406	0.0418607	-0.0202133	0.113936	0.0551631	0.123459	-0.0493209	0.0358748	0.054664	-0.106479	-0.0679966	-0.0486851	0.0735149	0.430346	0.0454674	0.0830582	0.0821971	0.135099	-0.157788	-0.000225677	0.0528238	-0.136548	-0.307997	-0.367683	0.0550559	-0.130964	0.0879381	0.0230415	-0.0528388	0.0137708	-0.0299878	0.0266567	-0.170895	0.0314263	-0.0163081	0.130654	-0.0134077	0.0829851	-0.0108386	-0.197145	-0.0645641	-0.0221368	0.0218369	0.0044757	0.112331
Dux	-0.00926443	0.0392281	-0.00820152	0.0479928	-0.139974	-0.0606844	0.0132198	-0.0344021	-0.0388026	0.00679692	0.0359755	0.0839254	-0.0113121	0.144145	0.0338098	0.0988921	0.149462	-0.0553702	-0.0621948	0.0095168	0.0101599	-0.0479857	0.113403	-0.125865	-0.0658959	-0.276315	-0.00130433	-0.102108	-0.0593553	0.0127116	0.068919	-0.0385355	0.00276023	0.216903	-0.0472972	-0.0235887	0.00965296	-0.0484292	-0.0292426	-0.0490813	0.196023	0.0325923	-0.0524228	0.0318663	-0.101077	0.0470913	-0.0761511	0.0730741	0.18179	0.0544559	-0.0469247	-0.134568	-0.098744	0.160397	0.131265	0.256318	-0.184227	-0.0318526	-0.0907535	-0.0721615	0.0814079	-0.181624	0.0817856	-0.000481963	-0.0206575	-0.0183851	0.265952	-0.149815	-0.184147	-0.0540156	-0.0190807	0.100551	-0.0187727	0.0696	0.0342965	-0.0181141	-0.162315	-0.0779138	0.0144667	-0.00606056	0.0433788	0.0841595	-0.0390024	0.00930144	0.0175931	-0.0376868	-0.111653	-0.169651	0.0156754	0.00418293	0.127272	0.0055447	0.0298386	-0.060724	-0.0913958	0.10045	-0.221074	-0.0426821	-0.141585	0.0259749	0.0985304	-0.0310885	-0.038355	0.0912015	-0.269788	0.0774984	-0.094863	0.00536197	0.792464	-0.042868	0.370592	-0.128739	0.100235	0.0505357	0.0206062	0.0329444	0.0382079	0.00335049	-0.163657	0.0273462	-0.0805323	0.152992	0.066597	-0.0686376	0.17132	0.0433662	-0.340126	-0.0936977	-0.0441045	-0.0489514	0.0138996	0.0416436
FOXG1	-0.0625748	0.082382	0.0915215	0.0733134	0.061081	0.00089591	0.153998	0.067997	0.00503688	0.0124705	0.111644	-0.124646	-0.0961235	-0.213685	-0.299263	-0.153538	0.305781	0.0518364	-0.0694569	-0.017415	0.137507	-0.0202854	-0.102829	-0.112573	0.0559135	-0.255757	-0.131321	-0.227175	-0.0420299	-0.256045	0.0350538	0.201267	0.0118512	0.258656	-0.157256	0.715129	0.100903	-0.0273204	0.0465857	0.0188223	-0.327623	-0.0515927	-0.0519803	-0.0983159	-0.219019	-0.0446341	0.088675	-0.0944547	-0.114118	-0.381041	-0.0888801	-0.0862764	0.0944848	0.0254881	-0.0723518	0.0953138	0.314302	0.348393	0.0870699	0.290593	0.220392	-0.232999	-0.208896	0.0245345	-0.0727496	0.141143	-0.0776623	-0.135008	-0.108905	-0.124454	-0.0250057	0.161711	0.0831182	0.155901	-0.0212914	0.266472	0.0895992	0.000702195	-0.0358183	0.114113	-0.0593371	-0.215763	0.196695	-0.10321	-0.100089	0.029069	-0.0858828	-0.0891806	-0.112983	-0.0631443	-0.324575	-0.0103711	-0.238273	0.0602312	-0.0431293	0.0242883	0.292183	0.0396524	0.217651	0.0124531	0.144357	-0.0601992	0.0376685	0.0470104	0.146134	0.11277	0.150276	-0.499722	0.153533	-0.138534	-0.279265	-0.0194846	-0.0605295	0.027259	0.04469	-0.145647	0.0142423	0.00540936	0.0883907	0.351247	-0.136106	0.0789177	0.369206	-0.136102	-0.11936	0.135408	-0.0310475	-0.0920902	0.0243923	-0.0169784	-0.079724	-0.0895138
Foxj2	-0.0625748	0.082382	0.0915215	0.0733134	0.061081	0.00089591	0.153998	0.067997	0.00503688	0.0124705	0.111644	-0.124646	-0.0961235	-0.213685	-0.299263	-0.153538	0.305781	0.0518364	-0.0694569	-0.017415	0.137507	-0.0202854	-0.102829	-0.112573	0.0559135	-0.255757	-0.131321	-0.227175	-0.0420299	-0.256045	0.0350538	0.201267	0.0118512	0.258656	-0.157256	0.715129	0.100903	-0.0273204	0.0465857	0.0188223	-0.327623	-0.0515927	-0.0519803	-0.0983159	-0.219019	-0.0446341	0.088675	-0.0944547	-0.114118	-0.381041	-0.0888801	-0.0862764	0.0944848	0.0254881	-0.0723518	0.0953138	0.314302	0.348393	0.0870699	0.290593	0.220392	-0.232999	-0.208896	0.0245345	-0.0727496	0.141143	-0.0776623	-0.135008	-0.108905	-0.124454	-0.0250057	0.161711	0.0831182	0.155901	-0.0212914	0.266472	0.0895992	0.000702195	-0.0358183	0.114113	-0.0593371	-0.215763	0.196695	-0.10321	-0.100089	0.029069	-0.0858828	-0.0891806	-0.112983	-0.0631443	-0.324575	-0.0103711	-0.238273	0.0602312	-0.0431293	0.0242883	0.292183	0.0396524	0.217651	0.0124531	0.144357	-0.0601992	0.0376685	0.0470104	0.146134	0.11277	0.150276	-0.499722	0.153533	-0.138534	-0.279265	-0.0194846	-0.0605295	0.027259	0.04469	-0.145647	0.0142423	0.00540936	0.0883907	0.351247	-0.136106	0.0789177	0.369206	-0.136102	-0.11936	0.135408	-0.0310475	-0.0920902	0.0243923	-0.0169784	-0.079724	-0.0895138
Gmeb1	-0.0514445	-0.0532591	0.00295304	-0.0409187	-0.0733836	0.0570978	0.0378494	0.0172729	0.014992	0.0787262	0.0254081	0.0322125	0.108182	-0.00553362	-0.0919367	0.0341639	0.468502	0.0196914	0.0209065	-0.0538932	-0.0407211	0.0216747	0.228614	-0.0360177	-0.039733	0.0487738	0.014657	-0.295748	0.0919669	0.121312	0.019505	0.0595473	0.0261122	0.151551	-0.0773732	0.0960723	-0.0856012	-0.0418153	-0.0104518	-0.10143	0.028346	0.0230775	0.051195	0.138216	-0.0331397	-0.0305792	-0.010161	-0.14915	-0.107948	-0.0222152	-0.10102	-0.0518175	0.205325	0.149968	0.0734111	0.0678492	-0.140783	-0.0084053	0.0094364	-0.0485075	0.00712317	0.232742	0.0626502	-0.0399663	-0.142486	-0.103689	-0.0714333	0.0691239	0.10008	-0.0690131	0.00107355	0.129587	-0.0281457	-0.112543	0.121961	0.0588494	0.238864	-0.0464081	-0.231952	-0.0694758	0.0490776	0.0247243	-0.106027	-0.0676612	0.418463	0.0451486	0.0731501	-0.0520322	-0.0317887	0.0199962	0.0639537	0.0165325	-0.0930096	0.0427302	-0.0676453	-0.133159	0.162195	-0.247567	-0.203489	0.0444604	0.223338	-0.0228567	-0.0882087	-0.0739982	-0.0918901	-0.0635438	0.209984	0.346783	0.0923979	-0.458402	0.0448738	-0.0528055	0.0358398	-0.00799037	0.153181	0.00629117	-0.0167059	-0.0641411	0.235158	0.0189937	-0.0307982	0.0405472	0.2733	0.0776763	0.294859	-0.178847	-0.180897	0.0155248	-0.0172269	0.0437982	0.0199555	-0.0188397
LBX1	0.0375086	0.172063	0.173903	0.14235	0.185145	0.0497242	0.169142	-0.0138678	0.094579	-0.0249105	-0.107986	-0.0227877	-0.0360312	0.0898559	0.114579	-0.095098	-0.103883	-0.0480986	-0.125309	-0.127245	0.210241	-0.05879	0.15163	-0.0628407	0.032394	0.0752758	-0.132072	-0.0372214	-0.071163	0.0383287	0.0883422	0.350774	0.156442	-0.00156018	0.0107495	-0.213535	0.017284	-0.211654	-0.0657762	-0.0388113	0.0906349	-0.0759324	-0.0461959	0.0909984	-0.0641524	-0.194702	-0.0258428	-0.0893659	-0.0693491	0.174955	-0.0188043	0.0612505	0.00863952	-0.0967071	0.0272544	0.010606	-0.137678	-0.157383	0.15064	0.0906656	0.3732	-0.0407539	-0.0819391	0.154367	-0.00695944	-0.217554	0.0935019	-0.116918	-0.0180193	-0.273393	-0.00991843	0.0654663	0.126474	-0.0412431	-0.0764552	-0.0605313	-0.106275	0.130069	0.257377	-0.0980148	-0.0521196	-0.00724711	0.0587562	-0.0892196	0.0621299	-0.128307	0.00721958	0.194289	0.00270869	-0.0764561	0.388828	0.118472	-0.339523	0.0136069	0.115492	0.310329	0.102741	0.16465	0.25239	0.1314	0.0668184	0.136978	-0.145114	0.138657	0.060664	0.252112	0.0481194	0.200642	-0.306212	-0.255619	-0.344998	0.104027	0.0449412	-0.0521066	-0.226784	-0.126836	0.0972568	-0.163326	0.271212	0.0836898	-0.088756	-0.0875701	0.0165393	-0.152793	-0.0585793	-0.110489	0.0212087	0.151255	-0.0126286	-0.155132	0.0829911	0.125458
LIN54	-8.67248e-05	0.14184	0.00105032	0.0737315	0.0380686	-0.064375	0.00705684	0.0946461	0.0983543	-0.0235682	-0.019916	0.0401175	0.0739076	0.0635628	0.426986	-0.0971448	-0.131389	0.043137	-0.0648206	0.0122762	0.0288732	0.0444273	-0.130759	-0.0165743	0.0236537	0.32275	0.0245639	-0.157472	-0.0282025	-0.051534	-0.125028	-0.00066603	0.0188527	0.0302633	-0.0291406	-0.133078	-0.0347029	-0.149726	0.0348025	0.00199387	-0.210327	-0.104226	-0.110604	-0.0324311	-0.0378662	0.00345976	0.0143313	0.0745703	-0.078391	0.119974	-0.116256	-0.0648237	-0.135359	0.0578545	-0.0048053	-0.11018	-0.0996563	0.127901	0.069375	0.0109443	-0.0299056	0.0710478	0.200581	0.0689502	-0.0104526	0.201974	-0.160626	0.0148688	0.135588	0.00191707	0.0395424	0.0374056	-0.0688325	0.202172	-0.0436986	-0.0558645	-0.124338	0.0523531	0.0827558	0.0691121	0.025557	0.0401759	-0.149715	0.0178691	0.0503518	-0.127316	0.0420276	-0.0826043	0.0380781	-0.0308262	0.104001	0.0773599	0.425215	0.0704853	-0.0903851	-0.0772232	-0.0141541	0.0833987	-0.159016	0.0738323	-0.0824314	0.153821	0.0853057	0.0343336	0.203119	-0.24613	-0.143463	-0.558695	0.116074	0.0147613	0.288267	0.0244481	0.0712706	-0.110557	-0.00645012	0.100482	-0.118065	-0.0161134	0.137397	0.110387	0.0144809	0.13344	0.224157	-0.0862835	-0.0227268	0.143935	0.184482	0.0538947	0.0389651	0.0513223	-0.0322767	-0.160727
mix-a	0.0266808	0.0687518	0.0364831	0.0179531	-0.00461252	0.131897	0.0760498	0.0350024	-0.0117845	0.0689237	-0.0124353	0.168169	-0.0192209	0.189713	0.0272604	-0.254698	-0.117448	-0.0455747	-0.0519305	-0.0332277	0.0590566	-0.0499722	-0.104935	0.0743251	-0.0161019	0.0741779	0.0289681	-0.0447286	-0.0601671	0.104916	-0.0193595	0.113759	0.0893232	0.160271	-0.0201867	-0.158429	-0.0541822	-0.0635996	0.0813916	-0.0310525	-0.0210692	-0.0184808	0.0299042	-0.0528751	-0.0429846	0.195873	0.0155032	-0.0274538	0.0478434	0.208547	-0.0038769	0.0976407	-0.0377696	0.0153927	0.0632068	0.0428491	-0.142477	-0.0856542	0.0366313	0.0326065	0.153733	-0.172313	0.183967	0.0324098	-0.0951182	-0.21067	0.0167991	-0.0877178	0.0453639	-0.14817	-0.00099323	-0.0486472	0.0851388	-0.108708	-0.109154	0.0446791	-0.137287	0.00965358	0.14988	0.0137714	0.0692673	0.142462	0.157562	-0.0725354	-0.0885349	-0.0695733	-0.0760304	0.145062	0.0276103	0.0116406	0.0628636	0.0512436	-0.376864	0.0826045	-0.0424044	0.0865134	0.0491064	0.080198	0.134521	0.022017	-0.0255376	0.104529	-0.051073	0.0436521	0.0565185	0.261889	-0.103619	-7.51745e-06	-0.125527	0.123431	-0.42271	-0.00681485	0.0336602	0.00334524	-0.11326	-0.0726887	0.0190361	-0.0382496	0.0312081	-0.101604	0.0870902	-0.030617	-0.0408559	0.0411219	-0.0495337	-0.0988892	-0.377112	0.0880011	-0.0238518	-0.0706552	0.0079288	-0.00311483
Mlxip	-0.0293252	0.0439276	-0.100791	-0.03087	-0.0571846	0.0208551	0.0117499	0.037447	-0.0223376	-0.0241912	-0.0856668	0.0896521	-0.208792	0.0421647	0.400279	0.00901929	-0.295005	0.00437004	0.0836753	0.108538	-0.022081	0.0150098	0.176211	-0.0565242	-0.011179	0.0209169	0.00598962	-0.0743113	0.00177821	-0.023006	0.0916773	-0.0335339	0.00583443	0.119063	-0.187988	-0.392875	0.0605771	0.0564175	-0.0109955	0.0899369	0.0898202	0.0414103	0.1099	0.058223	0.103383	-0.191492	-0.00418916	0.00918173	-0.121549	0.272558	-0.046203	0.0446872	0.41499	-0.0448949	-0.126017	-0.126142	-0.0834525	-0.301578	-0.0452828	-0.0279215	-0.249898	0.0884298	0.127269	-0.106037	0.101445	0.0750281	-0.0060196	-0.000196566	0.154802	0.144575	0.098854	0.176798	-0.172872	0.0617395	-0.0095101	-0.0792686	0.0634163	0.277164	-0.0366191	0.0562785	-0.0444025	0.0624185	-0.051373	0.0345192	0.196468	-0.0710477	0.224797	-0.105697	0.00472339	-0.00531892	0.36808	0.0220552	0.104249	0.0161394	0.0403089	0.0028046	-0.309711	-0.0887563	-0.118861	-0.101363	-0.212849	-0.0231466	-0.0990392	0.184769	-0.0284686	-0.0746829	0.039946	0.157403	-0.221709	-0.112373	-0.0207908	0.153837	0.0154838	0.0176832	-0.0048807	0.00218276	6.57198e-06	0.133339	-0.204521	0.139512	0.110644	-0.0576142	0.0631594	-0.362065	0.0684267	0.0530865	0.126291	-0.0382791	-0.0211801	-0.0505522	0.0780243	-0.00149471
NFATC1	0.194342	-0.431043	-0.563776	-0.533458	-0.552364	-0.40959	-0.436016	-0.101886	-0.498416	0.231639	0.195944	0.183673	0.302905	-0.114804	-0.382053	-0.0124504	-0.232809	-0.12438	0.336311	0.283504	-0.585007	0.0890665	0.197233	0.398115	-0.620191	-0.218622	0.291456	0.251866	0.278529	0.453173	0.313482	-0.171549	0.0251179	0.0818599	-0.0795227	-0.113576	0.271251	0.347666	0.237753	0.238532	0.584935	0.0850007	0.174654	0.206545	0.139576	0.277507	0.0769679	0.274192	0.0589338	0.280096	-0.0650869	0.195493	-0.143767	0.35986	-0.0401729	0.122426	0.126088	-0.0891862	0.350866	-0.668115	-0.748816	-0.100117	0.285202	0.145314	0.123326	0.214512	0.00758053	0.142802	0.234489	0.0217481	0.228329	0.344991	-0.473052	-0.393431	0.256217	0.255519	0.252708	0.055287	0.403028	-0.179356	0.212084	0.271308	0.204276	0.27977	0.0312904	0.311117	0.131966	0.408609	0.189203	0.215074	-0.193185	-0.376058	0.183513	0.149995	-0.483994	-0.59137	-0.677002	-0.698672	-0.538151	-0.692834	-0.888531	-0.705321	-0.494194	-0.652833	-0.580964	-0.549557	0.297109	0.802019	-0.178284	-0.567176	-0.489164	-0.124136	0.162365	0.393261	0.202756	0.6397	0.32284	0.280088	-0.475216	0.0290777	0.051931	0.327718	-0.0724064	0.144031	0.344665	-0.089856	-0.411462	-0.374234	0.118437	0.228775	-0.236009	-0.164616
NFATC3	0.191384	-0.37234	-0.606283	-0.548218	-0.579726	-0.458804	-0.413755	-0.110615	-0.502867	0.21995	0.260031	0.183168	0.31967	-0.036622	-0.369639	0.0265971	0.0244344	-0.101977	0.367497	0.302537	-0.637861	0.104944	0.28241	0.419116	-0.63378	-0.260982	0.335382	0.256641	0.253706	0.530926	0.309544	-0.103029	0.0418648	0.0150808	-0.048352	-0.0875377	0.326341	0.317472	0.205913	0.316188	0.592293	0.112326	0.203978	0.211351	0.155453	0.196617	0.0849406	0.260853	-0.0285969	0.193305	-0.0918964	0.216816	-0.133761	0.444015	-0.0227318	0.0863243	0.0202772	0.0182992	0.399344	-0.601532	-0.73808	-0.142853	0.362127	0.144031	0.111159	0.196079	0.0112143	0.149885	0.0948015	-0.00711404	0.18356	0.385173	-0.494024	-0.462709	0.270677	0.26834	0.226308	-0.0133658	0.320554	-0.207289	0.207957	0.252366	0.259478	0.277691	-0.0405002	0.294162	0.133818	0.331922	0.192863	0.180458	-0.287038	-0.397964	0.220269	0.194621	-0.505484	-0.631844	-0.727882	-0.751574	-0.560057	-0.726417	-0.867812	-0.773148	-0.556753	-0.6228	-0.725213	-0.531983	0.273299	0.592405	-0.3209	-0.808861	-0.24565	-0.122522	0.238296	0.388732	0.189635	0.652503	0.256087	0.287707	-0.503844	0.00244957	0.11079	0.278138	-0.161429	0.14258	0.402624	-0.0246366	-0.411053	-0.398112	0.118469	0.224448	-0.286734	-0.161468
Npas2	-0.0455494	0.209559	-0.000449735	0.000362963	0.00981195	0.0701591	0.10675	0.0280583	0.0340981	0.0348255	-0.0981986	0.184378	-0.203025	-0.0816728	0.219861	0.0549605	0.00556551	0.00185169	0.0678841	0.0195814	0.0508069	-0.00677684	0.307255	-0.0097132	0.0294715	-0.0313133	-0.0533436	-0.0710044	-0.031304	-0.191577	0.0597338	0.0898066	0.0203789	0.0776412	-0.0781448	-0.335879	0.0699396	-0.0942424	0.0381792	0.00987966	0.0181828	-0.0243842	0.0189784	0.108504	0.141965	-0.410588	-0.0366527	-0.00912762	0.0249473	0.13501	-0.00290067	0.131265	0.213187	-0.1101	-0.0572476	-0.109397	-0.0953876	-0.158946	0.0206878	0.0178573	-0.0913999	0.303212	0.0322536	-0.123405	0.0287789	-0.0590513	0.0943624	-0.0246087	-0.101186	0.0560424	0.0807665	0.0413802	-0.230581	-0.0238676	-0.0704239	-0.00305233	0.033415	-0.0127214	0.211319	-0.0393249	-0.084469	0.00495398	0.064515	0.0249612	-0.0370347	-0.0390243	0.134829	-0.198099	-0.00883229	0.00514361	0.426864	0.129426	0.0197102	0.0961581	0.0882683	-0.00828649	-0.0858024	-0.0511122	0.0540977	-0.047793	0.108444	0.115007	-0.0163134	0.193466	0.168818	0.0385573	-0.0431652	0.25854	-0.280736	0.165546	-0.0433317	0.123354	0.0730253	-0.0200256	-0.0413296	-0.111854	0.000946208	0.0246821	-0.174565	0.302761	0.0747821	-0.154438	-0.124823	-0.170615	-0.0975827	0.024223	-0.0215814	-0.0978812	-0.033708	-0.0491025	0.0974007	0.0398127
POU6F1	0.0140506	0.0528793	-0.00670351	0.00721683	0.0358766	0.0879573	0.00846961	-0.0122119	-0.0127391	0.0818273	-0.0254764	0.142618	-0.000884076	0.0780997	0.131483	0.1118	-0.0743628	-0.0108041	0.0118425	-0.0871566	-0.0128342	-0.00279865	-0.182614	0.0135212	-0.0570167	0.04734	0.0151331	0.0423838	0.0717309	0.105709	-0.0718575	0.263543	-0.0351682	0.0596121	-0.0705515	-0.0216872	-0.0125984	-0.0792674	0.0761906	-0.0745175	0.00555318	-0.039994	0.0132255	0.0825575	-0.108994	0.221816	-0.174052	0.0225038	-0.0340968	0.00978558	-0.0463136	-0.00708141	0.0685558	0.0567484	-0.311633	0.111444	-0.0824109	-0.00983779	-0.0376763	-0.073521	-0.0189703	-0.0817279	0.164558	0.161843	0.0191274	-0.187809	-0.0470794	-0.0516735	0.184071	0.012279	-0.0367512	0.0534635	0.0763516	-0.0932447	-0.0955402	-0.0448536	-0.153458	0.00404237	0.180295	0.032928	0.0395641	0.0967558	0.0230089	-0.0675404	0.0965236	0.0454015	-0.0183266	0.266868	0.0363465	-0.0945589	-0.28264	0.0170037	-0.197402	0.195531	0.08349	0.0208455	0.194666	0.169354	0.0347042	0.0717336	0.0762366	-0.0804993	-0.00888781	-0.0432284	0.156744	0.241594	-0.118702	0.0321008	-0.108893	0.163408	0.183853	0.0867572	-0.00827627	-0.0857997	-0.0419226	-0.00276651	0.024796	0.0227079	0.0151292	-0.168795	-0.0236774	0.0640232	0.0718566	0.0584454	-0.186086	0.0685147	-0.261753	0.167446	0.0549087	-0.0337796	0.0213471	0.0816535
Rhox11	-0.0475973	0.12588	0.0228466	0.132655	0.16621	0.0735758	0.17965	0.0391356	0.0700659	-0.0725889	-0.151414	-0.0114662	-0.15438	-0.0120604	0.0174831	0.0901791	-0.15567	-0.064042	-0.127148	0.0254332	0.09512	0.0189161	0.0227365	0.0167912	0.293734	0.111772	-0.144087	-0.100488	-0.0383452	-0.0521078	-0.0433224	0.0575178	0.0955354	0.25772	0.0349095	-0.0725146	-0.000950487	-0.0517058	0.00946153	-0.0118689	-0.0898083	-0.158276	0.0258655	-0.0301507	0.169142	-0.167273	-0.0168462	-0.0117634	-0.0811783	0.0774836	0.121419	0.102864	0.102586	-0.177802	-0.0656217	0.116737	-0.271121	0.139083	0.0322933	0.0745479	0.147604	-0.139057	0.0848505	0.0369703	-0.081963	-0.0340844	0.235897	-0.111031	0.0916305	-0.0494011	0.0690591	-0.141415	0.0708105	0.032417	-0.0846083	0.136316	-0.119439	-0.0420922	-0.0989416	-0.0893854	-0.0361718	0.198037	-0.0932217	-0.0157892	-0.399986	-0.153898	-0.0949257	-0.0266922	0.0206341	-0.0838736	0.543694	0.0991619	0.0342101	-0.0387607	0.0749804	0.0970431	-0.0275907	0.227111	0.0561108	0.157331	0.205767	-0.111398	0.0884363	0.00226494	0.148865	0.151477	-0.143383	0.133655	0.0453024	0.179383	-0.0144863	0.0691957	-0.0179165	-0.0499284	-0.0594139	-0.0533365	0.00651547	-0.00142371	0.0484556	-0.0656532	-0.118257	-0.00417663	0.210845	0.00726879	-0.208306	0.0435261	0.148984	0.106835	-0.0671311	-0.0383457	0.0886266	0.203537
SHOX	0.0810851	0.0821758	0.0469741	0.0137486	0.0386104	0.0811745	0.0458336	-0.0170092	-0.0299879	0.050465	0.00540237	0.110764	-0.0490822	0.163308	0.129903	-0.189465	-0.113629	-0.0655659	-0.0678839	-0.119787	0.105507	-0.0226158	-0.0359485	0.0843803	-0.00740041	0.0245085	-0.00128077	0.000642684	-0.117126	0.202322	0.0439084	0.17165	0.10898	-0.00414426	-0.00497632	-0.0534861	0.00411318	-0.108769	0.00468135	0.0057194	0.0162956	0.0527312	0.00405784	0.0892359	-0.0537659	0.102403	0.028696	-0.0178564	-0.0708315	0.114467	0.0569898	0.14938	-0.116193	0.00938652	0.0998934	-0.0294219	-0.202555	-0.0582689	0.0464611	0.0155228	0.24998	-0.10738	0.0739199	0.118983	-0.104128	-0.151779	-0.0952437	-0.110838	-0.0513566	-0.105569	-0.00506554	0.103092	0.136183	-0.0191099	-0.0621715	0.0181456	-0.090576	0.0343857	0.161443	-0.0179538	0.0684375	0.0919108	0.136864	-0.0715349	0.0189861	-0.0709588	-0.09425	0.213	0.0316188	-0.0182731	-0.0605988	0.0560885	-0.309723	0.109807	-0.0503317	0.0709079	-0.0555679	0.151196	0.110872	-0.0205894	0.153691	0.118786	-0.263404	0.0683939	0.0517588	0.343313	-0.0997248	-0.0052719	-0.0481331	-0.333473	-0.734254	0.0106174	0.0481421	-0.0227839	-0.104483	-0.0667631	0.0566385	-0.0219263	-0.00481626	-0.023116	0.128363	-0.169451	0.0138179	-0.0115518	-0.188412	-0.13172	-0.214974	0.0410811	0.0271554	-0.0893851	0.0158567	0.0599347
Six3	-0.0394534	-0.0689021	-0.00977618	-0.200081	-0.0482024	0.0838479	0.0208588	-0.0876484	-0.030137	0.00752631	0.161902	-0.0824746	0.059896	-0.171729	-0.00261738	0.210797	-0.0274217	0.0147146	0.106599	-0.0157693	-0.0953675	0.0158945	-0.273654	-0.0410045	-0.0988887	-0.16241	0.0137395	0.125207	0.0870427	-0.0432042	0.100247	0.0168849	-0.0445798	-0.0855809	0.0541271	-0.0396495	0.0459849	0.000271215	0.0555132	-0.0588022	-0.233355	0.106001	0.041282	-0.0667529	0.0581373	0.193721	-0.0272753	0.0849145	-0.143784	0.0600704	-0.0329955	-0.0618239	-0.20734	-0.0779728	0.0696028	-0.0348623	0.00855803	-0.0650751	-0.108867	0.0068854	0.206121	-0.141678	-0.183027	-0.139106	-0.00884947	0.0998235	0.192652	0.0735891	0.210811	-0.145942	0.0723668	0.18026	-0.108346	0.31558	0.0483891	-0.0290791	-0.0753617	-0.0720539	-0.220913	-0.175722	-0.00600314	-0.0815009	-0.228669	0.0194149	-0.0958291	-0.0103935	0.102033	0.295137	0.032898	-0.0512731	-0.069086	-0.000858787	0.186454	-0.056989	-0.0994472	-0.0160438	-0.223075	-0.0429996	-0.202253	-0.00733918	-0.238176	0.155546	-0.0522541	-0.119326	-0.00666731	-0.318158	-0.0486263	-0.0715335	-0.183206	-0.00641801	-0.52743	0.125704	-0.00870989	0.113037	0.107324	0.103966	0.00822253	0.0318132	0.149056	-0.133995	0.0440296	0.082543	-0.0772098	-0.041424	-0.123967	-0.134975	-0.11522	-0.0658169	-0.048598	0.0176214	-0.0141784	-0.0280197
Twist2	-0.0341705	-0.11598	0.0251009	-0.029058	0.110415	0.045818	-0.0254293	0.0424616	0.0455587	0.00942351	-0.0967351	0.106324	0.0246967	-0.169148	-0.217411	-0.0872609	-0.0996428	0.070129	0.00761257	-0.0408019	0.0690961	-0.0285514	0.203661	0.0913866	0.130217	0.0475113	0.152349	-0.0592454	-0.011558	-0.194069	0.0833773	-0.134961	-0.0132765	0.0435763	0.0504952	-0.00427771	0.171091	-0.125908	0.104519	-0.0332205	0.0045296	-0.093331	-0.0984832	-0.0879754	-0.0526798	-0.217982	0.0285508	-0.115175	0.188404	-0.175667	0.147343	0.11419	0.104986	-0.0319671	0.0110567	0.0337393	-0.0464944	-0.0469151	0.0128053	-0.0982015	0.082206	0.000480003	0.0866411	0.0743504	0.0509929	-0.00411303	-0.237812	-0.0155321	-0.0153237	0.0861113	0.0473137	0.068292	-0.0409062	-0.0474146	-0.0173191	0.101661	-0.203937	0.070412	0.0105507	-0.101591	0.0106426	-0.0495723	-0.070818	0.0265608	0.085467	-0.0650239	0.0832339	-0.00682326	0.04301	-0.0475323	0.0295038	0.0784221	0.0153324	-0.107088	0.00644423	-0.0341017	-0.107178	-0.0631612	-0.0585623	-0.057582	0.188951	0.13424	-0.066556	-0.00724187	0.033402	0.0179184	0.0306201	0.000309908	-0.142405	-0.0211636	-0.408972	0.0750134	-0.0469387	0.0462223	-0.0524743	-0.0616652	0.0631393	0.0942626	0.0815524	0.0108467	-0.0515969	-0.220778	-0.344213	0.0483993	-0.0736289	-0.0461158	-0.106128	0.020101	0.0313763	-0.0208919	0.00208182	-0.0580308
ALX3	0.033151	0.0403544	0.0881463	0.0253324	0.0667858	0.0659418	0.0713278	0.0437717	0.0590427	-0.028694	-0.0268253	0.0295052	-0.152741	0.142345	-0.021202	-0.0515571	-0.0521455	-0.0644047	-0.0199896	-0.0839531	0.149845	0.022233	-0.0517162	0.0484499	-0.0209387	-0.108609	0.0303073	-0.141734	-0.080356	0.0499567	-0.014651	0.0563211	0.09961	0.212822	-0.0419465	-0.0136619	0.0660991	-0.0920277	0.00632892	0.0153339	-0.143378	-0.0484573	0.11452	-0.0292593	0.0523368	0.0219972	0.0882912	-0.145238	0.0336479	0.266653	0.0150558	0.0781915	-0.0396481	0.0659112	0.124835	-0.0221247	-0.239133	-0.117164	-0.00890834	0.0740862	0.303225	-0.0379288	0.137064	-0.0200696	-0.124467	-0.0650751	-0.0226184	-0.104563	-0.175938	-0.211053	0.0158316	-0.0349706	0.100817	0.0288837	-0.0364701	0.0180543	-0.0385729	0.0754231	-0.235341	0.0233929	-0.0333837	-0.0268983	0.0624161	-0.0098454	0.119208	-0.0440472	-0.154352	0.138229	0.0146411	-0.0555146	-0.251753	0.112378	-0.132222	0.165263	0.0127731	0.128212	-0.120355	0.0575802	0.159072	0.0101368	-0.08998	0.163926	-0.0157766	0.101671	0.183804	0.267086	-0.0494957	0.060174	0.168453	-0.288174	-0.559489	-0.0202573	0.0289078	-0.064221	0.0161087	0.0158139	0.138721	-0.0398576	0.108073	-0.0145981	0.0460545	0.0455021	-0.154455	0.163355	-0.134781	-0.185749	0.085743	-0.0174467	-0.0220148	-0.0197463	-0.0169969	0.0559642
Ar	-0.0433048	0.115307	0.0978454	-0.00120511	0.00774505	-0.0195055	0.0520328	0.00419802	-0.056249	-0.034533	-0.0921227	0.0612044	-0.114459	-0.0927693	-0.160157	0.123342	0.0438894	0.10528	-0.00826165	0.00792984	0.00199838	-0.100721	-0.395904	-0.0151145	-0.0693546	-0.0342409	-0.00268828	-0.0228657	-0.045574	-0.0582231	0.0886982	-0.0240701	-0.0102376	-0.0234265	-0.0708463	-0.402436	-0.0622878	0.0145134	0.0793996	-0.00265731	-0.05499	-0.0439948	-0.0874152	0.0245895	0.00490215	0.0533086	0.0607607	0.0838451	-0.134273	0.0209176	-0.117665	-0.071789	-0.0520606	0.0375663	-0.228078	0.0733477	-0.172671	0.180406	0.0256287	0.0722243	0.160753	-0.0267692	-0.0659357	-0.0801624	-0.0111778	0.00237538	-0.0392446	-0.159214	-0.0910973	0.230695	-0.0299383	0.0582093	0.0567509	0.0391022	-0.0301592	0.0386867	-0.0266309	-0.0635792	-0.0848663	0.00531206	-0.0597614	-0.118875	0.138154	-0.0447292	-0.000293231	-0.126889	0.154761	0.413174	-0.0293479	0.0373449	0.0742642	0.0925597	-0.0602924	0.0917367	0.0753852	-0.0199321	-0.059787	-0.122816	0.186939	0.0685692	0.377287	0.173675	0.0224537	0.0158612	0.107434	0.0277302	-0.150073	-0.375573	-0.14898	0.29955	0.350374	0.0269573	0.0230699	0.0464637	-0.0760837	-0.084096	0.00866313	-0.0540069	0.161895	0.245557	-0.0103014	-0.0429496	0.0837046	0.231103	0.404709	-0.0530299	0.135336	0.0555782	0.0383968	-0.00864167	0.0534736	-0.0326462
BARHL2	-0.0750559	0.0778964	-0.0242252	-0.0184686	0.0146277	0.052016	0.131279	-0.0333162	0.0388029	-0.00833388	-0.00769513	-0.0463604	0.058891	-0.164001	0.27994	-0.241325	0.501509	0.0350257	0.0437015	0.037503	0.155925	0.0105596	-0.00434497	0.0114413	0.150119	0.252235	-0.218323	-0.194485	-0.0317105	-0.082619	-0.0373884	-0.0240286	-0.133344	-0.0115682	0.0397074	0.100908	0.089368	-0.032273	-0.0905809	0.0361055	-0.0735488	-0.0825671	-0.0508077	-0.014175	-0.0834476	-0.0972226	-0.121623	-0.0289653	0.193879	-0.0951896	-0.0661106	0.0064253	-0.117007	-0.271843	-0.123105	-0.0973418	0.097517	0.0362198	0.222009	-0.0599068	0.0796123	-0.0430582	0.0134068	-0.0524468	-0.0340854	-0.0526896	-0.174081	0.0619845	-0.0718496	0.209647	-0.0367061	0.105792	0.126896	-0.00890525	-0.0122805	0.165034	0.0869218	0.0621254	0.243621	-0.239639	0.0161002	0.153458	0.0491975	-0.0671719	-0.115602	-0.0576673	-0.0530767	0.162804	-0.08253	0.00257364	0.0712589	0.0158926	-0.0142521	-0.027642	0.0886986	-0.0283406	0.274036	0.0153292	0.0369778	0.043189	0.0614393	-0.209354	-0.129985	0.0217127	-0.00264012	-0.0174856	0.00316159	-0.0173067	0.245224	-0.355211	0.239041	-0.106845	-0.0320984	0.0897558	0.0787739	0.0413743	0.0468572	0.0605112	0.0280691	-0.0422433	-0.0202224	-0.0678974	0.0568917	0.135936	0.0440037	0.0251913	-0.241956	-0.0277373	-0.0314191	-0.0592006	-0.0763337	-0.0747451
BHLHE41	-0.00322515	0.0934484	0.0643436	0.0140203	0.0738192	-0.00336525	0.102599	0.0215583	0.126194	-0.00747009	-0.00715251	-0.127831	-0.085945	-0.206359	0.228769	0.141252	-0.0660416	-0.140551	-0.099509	-0.0725119	0.046934	-0.0199179	0.108483	-0.137515	0.184805	0.0419307	-0.115999	-0.0338066	-0.0794876	-0.0187194	0.0368095	-0.0925376	0.00370063	-0.0224623	-0.123721	-0.037143	-0.0899456	-0.138372	-0.0564956	0.0394531	-0.0752335	-0.0696151	-0.0584473	0.041313	0.0695103	-0.0752482	-0.0562557	-0.102818	-0.120366	0.114278	0.0292657	0.0741508	0.208405	-0.0203619	-0.0753492	-0.0608517	0.00691793	-0.0450504	-0.0605542	0.152549	0.238557	0.0581899	-0.0680069	-0.187067	-0.115151	-0.218103	-0.140656	-0.176769	-0.343284	0.132106	-0.150643	0.11811	0.0118626	0.0396515	-0.110947	-0.0681292	-0.0673895	-0.285078	-0.0851931	-0.0293917	-0.0123222	-0.185847	0.00335751	-0.11156	-0.0529643	-0.133546	-0.112612	-0.185221	0.0119824	-0.0198554	0.128475	0.156562	-0.110759	-0.175022	0.0907544	0.0282594	-0.141673	0.191671	-0.0335795	0.0558645	-0.0836841	0.0275163	-0.131917	0.235524	0.102703	0.218973	-0.0788647	0.24814	0.0246926	0.149014	-0.234718	0.0732367	0.00903461	-0.0811159	-0.0829188	-0.147327	-0.075384	-0.0911625	0.220385	0.106815	0.0893118	0.0101306	0.545422	0.00507292	0.148104	0.133144	0.0839211	0.0263487	-0.0730249	-0.0591771	0.06124	-0.123951
CENPB	-0.0112472	0.128055	0.126599	0.0593504	0.0162603	-0.11951	0.0851298	0.0243664	0.0315559	0.0249454	-0.100821	-0.0891956	-0.0693491	0.203268	-0.193847	-0.0767579	-0.00347256	-0.0220287	-0.0125736	0.0288156	0.0162852	-0.0171791	-0.364331	-0.0512315	0.102917	0.166315	0.0140408	-0.0130591	-0.108421	-0.250031	-0.173622	0.262986	-0.00882453	0.0678609	-0.0811625	0.159383	-0.182915	-0.138677	-0.0675925	-0.0178814	-0.00935099	0.0445396	-0.142871	0.0581991	-0.10478	0.0672296	0.00491755	0.00963961	-0.00609683	0.0787115	0.0131001	-0.119794	0.0300273	0.0765724	-0.160544	-0.173747	-0.0149762	-0.101857	-0.0809915	-0.0550854	-0.0473083	-0.172673	-0.0115171	0.159932	-0.0871717	0.00403994	-0.243726	-0.11929	-0.18164	-0.156777	0.0354958	-0.0145026	0.0318602	0.00280194	-0.0708499	0.0574572	-0.0714759	-0.0879229	0.146184	-0.135143	0.0309567	-0.052214	-0.206615	-0.00788787	-0.0362864	0.0193203	0.0158015	-0.141825	0.0207614	0.0484738	-0.0742736	0.00125082	0.307077	0.031416	0.177112	0.0242772	-0.158162	0.231256	-0.0666853	0.0584887	0.286794	-0.0716327	-0.0803246	0.0776812	0.0467842	0.0295254	-0.0636319	-0.0357934	-0.162752	0.266419	-0.0413053	0.0906272	-0.102147	-0.0478267	-0.0715129	-0.12841	-0.0912121	0.0321085	0.156969	0.133279	-0.249023	0.21085	0.0201898	-0.232719	-0.145608	0.140561	0.0989994	0.0534903	-0.0220738	0.0285321	0.0722353	-0.0653421
CREB3	-0.0396135	-0.255222	-0.157131	-0.0825584	-0.24309	-0.113	-0.124888	-0.0635135	-0.0543815	0.0441388	0.254983	0.0152652	-0.0868369	-0.024033	-0.268779	0.0315902	-0.226358	-0.0133574	0.0922084	0.0313462	-0.348555	0.023009	0.107857	-0.0479287	-0.165989	-0.0936494	0.231704	0.290471	0.065697	0.0662693	0.100284	-0.263993	0.0431195	-0.0758325	0.0463622	-0.206714	0.102343	-0.0457434	0.171251	0.0388364	0.250717	0.0353194	0.139937	-0.11719	-0.00139459	-0.0807479	-0.0103009	0.200193	0.0217717	0.263151	-0.0243579	-0.13505	0.0338822	0.0982133	-0.0174968	-0.073172	0.141676	-0.12086	-0.0224889	-0.164466	-0.159646	-0.0974444	0.00774005	-0.0875559	0.0698626	-0.0228616	0.147962	0.0785877	-0.149548	0.115276	0.0729402	0.250923	-0.215159	-0.0749477	0.0114032	-0.10957	-0.0393873	-0.203297	0.317705	-0.080846	0.0109728	0.111256	0.0759256	-0.000675331	-0.0528129	0.169331	0.147595	-0.170215	-0.053203	-0.00193575	-0.0402025	-0.0191575	-0.0431671	-0.0278819	-0.151021	-0.203363	-0.204745	-0.259601	-0.342105	-0.19009	-0.339574	-0.23173	-0.210846	0.108075	-0.242728	-0.23205	-0.072276	0.0659566	0.0660257	-0.216484	-0.102096	0.0880742	0.026521	0.0355862	0.106539	-0.0187828	0.0974339	0.0776842	-0.199462	0.0142655	0.0670391	0.0511465	0.150291	0.352249	-0.129482	-0.15706	-0.120308	-0.182571	0.0288886	0.108835	-0.123882	0.0694934
DBP	0.105923	0.0864054	-0.0623787	-0.0558176	-0.165103	-0.0498007	-0.0103451	-0.0712424	-0.0953821	0.0562817	0.0537082	0.0967794	-0.0518248	0.063757	0.237943	-0.0483184	-0.133076	0.0462029	0.00749003	-0.00113947	-0.119189	-0.0155021	-0.0817656	0.0733551	-0.133719	-0.26136	0.010343	0.0820563	-0.0930512	0.184829	0.0885536	-0.045948	0.136589	-0.0387199	0.113288	0.0151944	0.002128	0.141115	0.0377807	0.0123122	0.259961	0.0881528	-0.0289071	0.0399449	-0.0426726	0.239647	-0.0749785	0.0578432	0.0638701	0.0713379	0.0152542	0.0573778	0.0356623	0.156882	0.0263103	-0.122532	-0.0913825	-0.131285	0.0969114	-0.170225	-0.268915	-0.0890812	0.115843	0.171559	-0.0310051	0.167501	-0.0259176	-0.0746279	-0.204595	0.248403	-0.0695061	-0.0527572	-0.170032	-0.0456976	0.0715503	0.0227018	-0.0452312	-0.0583826	-0.139611	0.00728533	0.0822821	-0.135309	0.0641377	0.0596836	0.00103412	0.052672	-0.116823	-0.0969415	0.105705	0.00828778	-0.0493505	-0.00541609	-0.0606797	0.0370841	0.00920008	-0.128489	-0.0424103	-0.0697183	-0.127678	-0.0146666	-0.309431	-0.180191	-0.167464	0.136942	-0.258195	0.0771202	0.05863	0.18755	0.283893	-0.0771235	0.212428	0.083133	-0.0486493	0.0786248	-0.0176893	0.0718053	0.0990876	0.0593862	0.0516336	-0.0390446	0.0208588	0.0915346	0.208425	-0.159652	0.0742159	-0.0742327	-0.332804	-0.177633	0.0501497	0.0218646	-0.0295422	-0.187629
ELF4	0.0233168	0.294428	0.140154	0.292434	0.0454192	0.123321	0.334337	0.00905631	0.0129062	-0.0525267	-0.280394	-0.143712	0.184752	0.0919588	-0.0588498	-0.420113	0.352395	-0.107915	-0.192347	-0.0838478	0.173424	-0.0656536	-0.785505	-0.32075	0.165707	0.331471	-0.0147257	-0.073132	-0.10026	-0.234912	-0.105762	-0.0260555	0.113244	-0.0122691	-0.0388741	0.139628	-0.107169	-0.182368	-0.247729	-0.160855	-0.268595	-0.0492484	-0.115036	-0.0704519	-0.27937	0.0532225	-0.196565	-0.00251156	-0.120832	0.0919125	-0.0866397	-0.0664476	0.539499	0.0866872	0.201351	-0.26743	-0.0856051	-0.104051	-0.0519617	0.275555	0.114877	0.123102	-0.0891992	0.168103	-0.214602	-0.12997	-0.386428	-0.293273	-0.0783266	0.123862	-0.263816	-0.374968	0.215704	-0.100094	-0.177077	0.0762545	-0.0146785	0.0274775	-0.147261	0.00502836	0.0571259	-0.122214	-0.415793	-0.0697651	0.0368612	-0.20742	-0.1292	-0.0413844	0.0469176	-0.0835327	0.375725	0.22036	-0.299642	-0.0788829	-0.0100253	0.136992	0.326739	0.268714	0.303483	0.285635	0.520778	0.302608	0.0447832	0.434551	0.103785	0.385789	-0.0581358	-0.141467	0.264547	0.0641433	-0.324129	0.0208439	-0.300801	-0.0484089	-0.122874	-0.0875402	-0.176251	-0.231734	0.178413	-0.1592	0.00450841	0.0503878	1.01084	-0.132024	0.151869	-0.00350592	0.285925	0.214432	-0.185038	-0.0812179	0.0530296	0.0565934
ELF5	0.0689397	0.114867	0.116827	0.203826	0.0145035	0.253873	0.354866	-0.00760869	0.0416582	-0.046957	-0.213111	-0.0632207	0.120266	0.148994	-0.138198	-0.261654	0.208691	-0.0021979	-0.0883882	-0.128565	0.0678126	-0.0993531	-0.533477	-0.24234	0.165223	0.277825	-0.0284808	-0.123275	-0.163588	-0.136044	0.0164102	0.057841	0.0823009	-0.0320179	-0.0847972	0.0982224	-0.161383	-0.0976796	-0.0966006	-0.231098	-0.168676	0.0811664	-0.041678	0.00324468	-0.136324	-0.00305372	-0.212143	0.080756	-0.118767	-0.00461901	-0.117608	-0.0587913	0.495013	-0.0109959	0.158562	-0.213665	-0.214992	-0.159267	-0.0633559	0.4954	0.157394	0.312861	-0.106821	0.0408533	-0.116155	0.00149461	-0.32981	-0.0891976	-0.216797	-0.136987	-0.212149	-0.262847	0.215877	-0.150183	-0.0751496	-0.0550808	-0.102694	0.0879694	-0.335217	0.0258292	0.147956	0.101674	-0.308584	-0.0363376	0.279357	-0.26133	-0.172436	-0.28204	0.0188899	-0.00656669	0.0346405	0.0851129	-0.121485	-0.0137245	-0.0968848	0.0109057	0.19921	0.0408941	0.245508	0.177991	0.560911	0.275401	0.104948	0.303337	-0.00121113	0.192442	0.0414425	-0.364703	0.331878	0.112054	-0.686445	-0.00720989	-0.275212	-0.0165881	-0.0391636	-0.0305366	-0.114997	-0.129108	0.163494	0.0182331	-0.0283606	0.258142	0.567806	-0.212544	-0.123503	0.0172889	0.249016	0.289086	-0.151909	-0.0761447	0.100114	0.00417081
EN1	-0.0106909	0.00491963	0.00715811	-0.0634838	0.00182094	0.0575875	-0.00583394	0.00638229	0.0776087	-0.037433	0.182296	0.0859949	-0.0837163	0.0214946	0.0185354	-0.109179	-0.101117	0.0077396	0.0657233	-0.000896158	0.0224287	-0.0143721	-0.212589	-0.0785198	-0.0272584	0.1456	0.0270405	-0.0796023	-0.0804563	-0.108571	0.0310263	0.00722312	-0.0550894	-0.222245	0.22394	0.239645	0.0185028	0.150049	0.0464365	0.00733735	-0.0444237	-0.0955225	-0.0212965	-0.0924239	-0.0906266	0.146511	0.0950337	-0.0171766	-0.108884	-0.175915	0.0264958	-0.0792817	-0.179852	-0.055957	0.150871	-0.159128	-0.092056	0.113956	-0.0269554	-0.115066	0.0236722	-0.0224099	-0.0766521	0.0235532	-0.000766307	-0.108562	0.0657635	0.0759922	-0.0213525	-0.147087	0.0452481	-0.0272599	0.0229586	-0.216578	0.00996305	-0.0894604	-0.132433	-0.0592203	-0.0191926	0.0447082	-0.0289045	-0.00198566	0.126705	-0.00483677	-0.0239195	-0.0487196	-0.0509195	-0.0040868	-0.0511644	0.0270817	-0.279341	0.0254106	0.132909	0.178164	-0.0852894	0.0109	-0.162082	-0.216487	-0.187324	-0.0366613	-0.0598342	-0.202766	0.0939158	0.00469762	-0.104198	0.013999	0.0178033	-0.0105731	-0.0900663	-0.141034	-0.191055	0.0508878	0.121069	0.0130245	0.00153869	-0.013769	-0.0181225	0.00263531	0.0780526	0.0308779	-0.205246	-0.177606	0.268702	-0.0689967	-0.180847	-0.0562644	-0.134447	-0.0317883	-0.00506865	-0.0102397	-0.0678808	0.125185
EN2	-0.0546734	-0.0205589	0.0232442	0.0615535	0.0525111	0.158758	0.0259686	0.0504515	0.0404026	-0.0432541	0.130047	0.0082474	-0.0874495	-0.0235985	0.143485	-0.283106	-0.158349	-0.0344824	0.068742	-0.1301	0.0573526	-0.0052396	-0.441086	-0.030659	0.0109135	0.0883743	0.0675646	-0.00546951	-0.00949675	-0.0129789	0.140593	0.164475	-0.0688476	-0.217596	0.251472	-0.0153845	0.0627643	0.0896443	-0.0122344	0.0529762	-0.0393036	-0.149131	-0.176127	-0.0345559	-0.154812	-0.0418748	0.10114	-0.0225373	-0.10312	-0.25233	0.0815769	-0.00797357	-0.0994762	0.0186749	-0.0798205	-0.140388	-0.221647	0.0129286	0.0316983	0.0366275	-0.0198965	0.117875	-0.0115414	0.22805	-0.0771375	-0.202814	-0.0708475	-0.0540846	0.00987471	-0.207384	0.107734	-0.0246776	0.087459	-0.0371854	-0.0335608	-0.0611988	-0.146768	-0.132004	0.108497	-0.0868163	-0.0458325	0.025534	0.0147966	0.0036573	0.151026	-0.0872537	0.0734429	0.154042	-0.0112976	0.0673709	0.0735706	-0.0119085	-0.131908	0.130514	0.151603	0.0687079	-0.115183	-0.147946	0.0264737	0.0290242	0.0300675	-0.306686	0.0726552	-0.0475481	-0.126103	0.21291	0.114406	-0.136461	0.126654	0.0330224	-0.455918	0.0855222	0.0184657	-0.00994683	0.00182631	-0.0503236	0.0870655	-0.0935726	0.0139261	-0.0233427	-0.0598876	0.0211889	0.301275	-0.145344	-0.144687	0.0934323	-0.278956	-0.0724811	-0.0267824	-0.0449396	0.0372853	-0.125376
Esrrg	0.0295571	-0.130065	-0.266211	-0.136275	-0.2405	-0.107061	-0.161689	-0.0826508	-0.0957719	0.097046	-0.0123435	0.13048	0.116765	0.320924	0.0725111	-0.252048	-0.0178215	0.019352	0.18779	0.0351851	-0.219217	-0.000816038	0.116076	0.174225	-0.143574	-0.194163	0.105265	0.268042	-0.0359489	0.16018	0.0546656	-0.138141	-0.0519536	-0.0931573	0.0763347	-0.289494	0.039282	0.0754057	0.0528315	0.0406782	-0.0481261	0.0484955	0.0552216	-0.0940468	0.0579826	0.114937	-0.000925932	0.160877	0.0102735	0.0372277	0.0698153	-0.114738	0.188609	0.244258	0.212581	-0.060954	-0.239159	-0.0370099	-0.0522014	-0.31297	-0.140218	0.136383	-0.0541462	0.194278	0.0417146	-0.166363	0.21127	0.0406932	0.126559	0.106166	0.199036	0.163556	-0.253609	-0.180003	0.169924	-0.125182	0.273343	0.0226847	0.0746763	-0.1564	0.0424288	0.0975	0.209367	0.0474867	0.122102	0.121297	0.23394	0.269622	0.108728	0.0298726	0.132939	-0.116529	-0.100776	0.168881	-0.125354	-0.282596	-0.219489	-0.364038	-0.318875	-0.182998	-0.361813	-0.164445	-0.277583	-0.199057	-0.103539	-0.185328	-0.262005	0.283728	0.0825135	0.20909	0.180788	0.000948053	0.0826095	0.0246256	0.170498	-0.0127008	0.0412817	0.124621	-0.155257	0.0845558	0.0791863	-0.00396219	0.0447536	-0.00471706	-0.0320739	0.154344	-0.127611	-0.255662	0.0207749	0.153742	-0.201879	-0.251364
ESX1	-0.00192734	-0.108393	0.0204374	0.00297171	0.0560848	0.109952	0.0168128	-0.0114509	0.0219677	-0.0380727	0.012457	0.00520509	-0.0583367	0.0569766	0.0338431	-0.203271	0.222749	-0.0492065	-0.0160348	-0.0295984	0.0306714	-0.0318994	-0.275097	0.0655296	-0.0752466	-0.131777	0.0510059	0.0583899	-0.0518211	0.16738	0.109709	0.249519	-0.0841647	-0.00621007	0.0820942	0.0558305	-0.0123041	0.095364	0.133857	0.00847264	0.0960288	-0.0795529	0.104504	-0.116794	-0.142792	0.12062	0.0948367	0.0440481	-0.0150213	-0.0712733	0.0547461	0.164153	-0.377486	-0.0227945	-0.0188652	-0.224302	-0.300497	0.0509461	0.0319417	0.0562283	0.0584056	0.0579734	-0.0739872	0.210532	-0.0553009	-0.144635	0.152512	-0.112395	-0.211682	-0.00446831	-0.0243082	-0.0179952	0.0779622	-0.0832222	-0.0122342	-0.037299	-0.0238581	0.0587845	0.00887996	-0.0978193	0.0458981	0.0787959	0.14738	-0.0730845	0.124421	0.00610919	-0.0916234	0.255872	-0.018549	0.00299354	-0.0238442	0.0464844	-0.21194	0.0883215	-0.0907223	0.0375529	-0.158094	-0.0690284	-0.125964	0.0273125	0.0178498	-0.16644	-0.0437431	0.00550549	-0.141129	0.118886	-0.0909126	-0.0159635	0.224666	-0.341274	-0.504203	0.101829	0.064618	0.0111966	-0.0700161	-0.0914552	0.0464594	0.00215929	-0.010523	-0.0673447	0.0691707	-0.168943	0.298011	-0.053056	-0.122691	-0.0820554	-0.328505	-0.0395829	-0.0141846	-0.0686635	0.0280201	-0.0263819
ETV6	0.0513478	0.285358	0.0816091	0.173756	-0.0320559	0.180747	0.12319	-0.0743083	-0.0721485	-0.0368139	-0.25946	-0.121251	0.201906	0.0714595	-0.18579	-0.275099	0.0564111	-0.0874379	-0.0718348	-0.0469471	0.102139	-0.072782	-0.403357	-0.241855	0.317114	0.284665	-0.123766	-0.0025727	-0.0632803	0.0362311	-0.0117538	-0.114859	0.126069	-0.134669	-0.154881	0.0596228	-0.185201	-0.0407294	-0.121135	-0.182378	-0.211306	-0.00408184	-0.0279064	0.044459	-0.0838961	0.174247	-0.152568	-0.0796005	-0.130975	0.18168	-0.0710745	0.0260881	0.488022	-0.0453415	0.0727173	-0.267853	-0.0393757	-0.192416	-0.005765	0.26633	0.311218	0.134559	0.0295309	0.0644714	-0.20894	0.0712718	-0.376222	-0.123419	-0.0709961	0.0498166	-0.298238	-0.368154	0.11251	-0.205838	-0.118165	0.0925503	-0.124204	-0.0891975	-0.126633	0.0815904	0.100259	0.0344579	-0.307652	-0.0447342	0.359592	-0.132166	-0.223523	-0.0349142	0.0096523	-0.0644091	0.032699	0.117214	-0.295345	0.0260227	-0.265469	0.0994828	0.270554	0.178317	0.2507	0.184866	0.515073	0.336921	0.170755	0.231052	-0.128462	0.223468	0.022136	0.124154	0.175189	-0.194726	-0.59656	-0.0776475	-0.262453	0.0609641	0.0128849	-0.0371792	-0.131803	-0.146552	0.150353	0.102543	-0.0660596	-0.0948201	1.13708	0.0886391	0.0203297	-0.148872	0.170412	0.153259	-0.13133	-0.0561671	0.0077577	-0.125815
FLI1	0.0014684	0.305899	0.194841	0.25773	0.0314401	0.225031	0.272098	-0.0188957	-0.0426955	-0.0952862	-0.363753	-0.0345109	0.190399	-0.0172812	-0.20293	-0.392614	0.00759789	-0.0910283	-0.182469	-0.0844487	0.188067	-0.098025	-0.587299	-0.243117	0.246911	0.366975	-0.130979	-0.0472178	-0.107176	0.0320029	-0.100045	0.0453143	0.183979	-0.145574	-0.236683	-0.0425871	-0.111516	-0.225845	-0.240161	-0.0834612	-0.223521	-0.0293862	-0.117579	0.0449802	-0.220841	-0.0494029	-0.110466	-0.0515194	-0.275225	0.158034	-0.0483729	-0.0382233	0.286993	0.0129042	-0.120224	-0.0440138	0.0209609	-0.130668	-0.0150018	0.273169	0.355765	0.180332	-0.180875	-0.170932	-0.213221	0.113022	-0.110845	-0.234465	0.0781348	0.038531	-0.354122	-0.30903	0.0322205	-0.163292	-0.204284	0.0809922	0.056132	-0.155095	-0.0592427	0.0357672	0.0891087	-0.271444	-0.175315	-0.0562558	0.0627673	-0.00978852	-0.0932082	-0.162638	-0.0521225	-0.0835774	0.0769511	0.134503	-0.175344	0.0345737	-0.00753585	0.243538	0.248632	0.26402	0.246094	0.297644	0.173931	0.240079	0.123803	0.310742	0.093657	0.41738	0.0159496	-0.110056	-0.147941	0.378173	-0.124623	-0.0883114	-0.190577	-0.0357617	-0.139001	-0.0965765	-0.137886	-0.203956	0.106744	-0.0770339	-0.111164	0.208587	1.19874	-0.0103561	-0.306461	-0.0598299	0.286918	0.268891	-0.135541	-0.080396	0.0585352	-0.0475271
FOXI1	0.0157768	0.0855225	0.0496872	0.0532477	-0.0266841	0.132018	0.155208	0.0467687	0.0898955	0.0637654	0.21209	-0.0314861	0.0122243	-0.143745	-0.119021	-0.140652	0.566726	0.00789504	-0.118407	-0.0867452	0.150517	-0.00542715	-0.156894	-0.0519414	-0.00140447	-0.294077	-0.0682998	-0.207622	-0.173772	-0.203195	-0.0395349	-0.111921	-0.0032503	0.263389	-0.13167	0.431074	0.162837	0.00639866	-0.136786	0.00810542	-0.34741	-0.067544	-0.095205	0.00761894	-0.19608	-0.0523022	0.0407412	-0.0172799	0.0869631	-0.407506	-0.0292033	-0.244919	0.202837	0.0542544	-0.00307848	0.133792	0.0186094	0.248359	0.0924409	0.321995	0.269162	-0.197952	-0.0794552	-0.0312252	-0.14807	0.0239448	0.0612841	-0.160651	-0.193896	-0.222318	-0.0162046	0.108985	0.0596459	0.204702	0.099433	0.049975	-0.0605342	-0.090746	0.227776	0.03851	0.0645606	-0.0263046	-0.0184098	-0.074826	-0.17602	-0.0569568	0.0201247	-0.135805	-0.0692779	-0.0495712	-0.191475	-0.0934388	-0.244931	0.049057	0.178937	0.0426099	-0.00540678	0.0183608	0.122707	0.0803633	-0.152337	0.0223485	0.122322	0.00157142	-0.0267498	-0.172864	0.0519136	-0.205913	0.457287	-0.242026	-0.187712	-0.0283925	-0.0871187	-0.0160676	0.0926681	-0.0856609	0.102705	-0.00734615	0.128878	0.0129154	-0.0552982	-0.0428911	0.143485	-0.155047	-0.191194	0.260519	-0.0678216	0.0965445	0.00260186	-0.0188328	-0.076429	-0.173841
FOXL1	0.0157768	0.0855225	0.0496872	0.0532477	-0.0266841	0.132018	0.155208	0.0467687	0.0898955	0.0637654	0.21209	-0.0314861	0.0122243	-0.143745	-0.119021	-0.140652	0.566726	0.00789504	-0.118407	-0.0867452	0.150517	-0.00542715	-0.156894	-0.0519414	-0.00140447	-0.294077	-0.0682998	-0.207622	-0.173772	-0.203195	-0.0395349	-0.111921	-0.0032503	0.263389	-0.13167	0.431074	0.162837	0.00639866	-0.136786	0.00810542	-0.34741	-0.067544	-0.095205	0.00761894	-0.19608	-0.0523022	0.0407412	-0.0172799	0.0869631	-0.407506	-0.0292033	-0.244919	0.202837	0.0542544	-0.00307848	0.133792	0.0186094	0.248359	0.0924409	0.321995	0.269162	-0.197952	-0.0794552	-0.0312252	-0.14807	0.0239448	0.0612841	-0.160651	-0.193896	-0.222318	-0.0162046	0.108985	0.0596459	0.204702	0.099433	0.049975	-0.0605342	-0.090746	0.227776	0.03851	0.0645606	-0.0263046	-0.0184098	-0.074826	-0.17602	-0.0569568	0.0201247	-0.135805	-0.0692779	-0.0495712	-0.191475	-0.0934388	-0.244931	0.049057	0.178937	0.0426099	-0.00540678	0.0183608	0.122707	0.0803633	-0.152337	0.0223485	0.122322	0.00157142	-0.0267498	-0.172864	0.0519136	-0.205913	0.457287	-0.242026	-0.187712	-0.0283925	-0.0871187	-0.0160676	0.0926681	-0.0856609	0.102705	-0.00734615	0.128878	0.0129154	-0.0552982	-0.0428911	0.143485	-0.155047	-0.191194	0.260519	-0.0678216	0.0965445	0.00260186	-0.0188328	-0.076429	-0.173841
FOXO3	-0.0363895	0.0118678	0.155824	0.0213959	-0.0343413	0.068681	0.21123	0.0486396	0.0584313	0.0346528	0.172489	-0.0819357	-0.0824111	-0.0752746	-0.298775	-0.278289	0.428575	0.0972784	-0.155984	-0.0927658	0.1752	-0.043532	-0.299011	-0.13947	0.125	-0.281065	-0.0648389	-0.193251	-0.102663	-0.180146	0.00162372	-0.0488239	-0.0162081	0.161672	-0.144007	0.477839	0.136941	0.037469	-0.149651	0.00277786	-0.427998	-0.0598934	-0.122937	0.0815695	-0.212399	-0.0473977	0.00435419	-0.0839846	0.147262	-0.478418	-0.0844009	-0.15832	0.082192	0.0910801	-0.0275402	-0.0146586	0.27584	0.421598	-0.0172263	0.417907	0.314364	-0.163779	-0.314335	0.135355	-0.19046	-0.00204843	-0.0194742	-0.241428	0.0587312	-0.203854	-0.0692922	0.0458695	0.0512256	0.255935	0.0221675	0.199081	0.0843316	-0.115276	0.180261	0.155154	0.0273986	-0.124734	0.0283981	-0.128462	-0.247087	-0.0938101	0.00960868	-0.331299	-0.0861165	-0.070439	-0.0953598	-0.036982	-0.186686	0.0322995	0.0608961	-0.0162136	0.0572686	0.0246006	0.0827726	0.0815926	0.132243	0.0863907	0.0967072	0.0908166	0.0901788	0.0934791	0.0849687	-0.179924	0.53553	-0.337212	-0.30357	-0.0170072	-0.134605	0.043943	0.0671225	-0.0829087	0.0524263	0.0230244	0.24155	0.103477	-0.0624994	-0.0948563	0.193675	-0.210669	0.0175511	0.257464	-0.0275851	0.0700451	-0.0212501	-0.0486364	0.0197719	-0.201486
GCM1	-0.034828	-0.0792897	0.00291694	0.0128282	0.057803	-0.110032	-0.0973274	0.030249	-0.0478567	0.00954114	0.0364698	0.0322722	0.041323	-0.0792078	0.00807663	0.051036	0.061998	0.049276	0.00127755	0.0183389	0.0102875	0.0215149	0.0823863	0.0785513	-0.0835845	-0.175072	0.00943364	0.0309087	0.0342849	0.0419907	-0.0080328	0.114981	-0.0484719	-0.0219783	0.0757985	-0.000830835	-0.0408747	-0.00611114	-0.0631141	0.068442	0.11694	0.0242414	-0.0372967	-0.0771918	-0.0106467	0.0195566	0.0138105	-0.0625517	0.111555	-0.0197524	0.0804807	0.0162219	-0.0746655	0.147293	-0.234943	-0.0707768	0.011226	-0.0621287	0.235454	0.033796	0.0494116	-0.0199879	-0.0957847	0.0701295	0.0614426	-0.0684328	0.0487692	0.0939484	-0.0698209	-0.135719	0.186268	-0.0505441	-0.0204804	-0.0768308	0.0149833	0.0476556	0.204922	0.248241	-0.0632215	0.0133682	-0.0817959	-0.13897	0.0717039	0.0267707	0.307825	-0.134861	0.203611	0.128167	-0.00437511	0.0156313	0.29194	-0.00634736	0.294517	0.0122427	0.0602962	-0.0968374	-0.0304131	-0.0227985	0.0399257	-0.0370084	-0.0760548	-0.177737	-0.0128487	-0.00519457	-0.0464434	0.0623426	-0.0169685	0.268023	0.160902	-0.493163	0.0209054	0.131426	0.072768	0.0523693	0.119249	-0.0176649	-0.0562043	-0.0024597	-0.0299065	-0.163467	0.0068601	0.0819991	-0.0865076	0.142883	0.0321173	0.0496309	-0.122933	0.113294	0.00622336	0.0446167	-0.0288255	-0.0193096
GRHL1	-0.0275043	-0.0427345	0.0321015	-0.0680307	0.0464973	0.103455	-0.0452267	0.0120612	-0.0031357	0.022499	-0.0293808	0.0975821	-0.0348516	-0.250126	0.150635	-0.117249	0.164865	0.0347517	0.0314756	-0.0215994	-0.0793161	-0.0194764	0.202031	-0.0147019	-0.0956721	0.0238046	0.0788631	0.0762241	0.00414172	0.0964207	-0.0766815	-0.0102576	-0.0200913	0.225336	0.057348	0.109341	0.055957	-0.00687676	0.0357338	0.0662152	0.162237	-0.0594992	0.0540284	0.00688733	-0.170385	-0.110215	0.112914	0.0425825	0.152243	0.0311709	-0.000675466	0.102742	0.0654945	0.0802933	-0.0770513	0.0382631	0.129033	-0.00546598	0.116673	-0.0317468	-0.113416	-0.0418254	0.0998254	-0.0447498	0.00137853	-0.119189	-0.0390421	0.14373	-0.0325409	0.0582992	0.0588446	-0.0131176	-0.041138	0.109989	-0.00370233	-0.0264286	0.137789	0.081571	-0.0301361	-0.0149724	0.0887402	-0.101928	-0.04367	0.0267292	0.120004	-0.0863028	0.0209854	0.0617432	0.0445594	0.0585826	-0.154068	0.0130574	-0.0660879	0.0637093	-0.128406	-0.0667675	0.0945864	-0.126991	0.0263103	-0.0162118	0.0345859	-0.0707662	-0.103279	0.00180109	-0.0842387	-0.136264	-0.112885	0.412776	-0.419936	0.160942	0.0821638	-0.0114452	-0.0256923	-0.0379495	-0.0421621	0.0138443	0.0160239	-0.0624642	0.000156743	-0.140288	0.0290467	-0.0652978	0.202168	0.0373077	0.140506	-0.0768337	0.0174264	-0.0739949	0.00209149	0.0157745	0.0646029	-0.0912026
GSC	-0.0366955	0.061416	-0.0220473	0.0154946	-0.0898973	0.157157	-0.0110925	0.036204	-0.0266408	-0.0461538	0.086514	0.0365311	0.112882	-0.115751	0.0242753	-0.116607	0.468012	-0.0573212	-0.00366685	-0.0930615	-0.0238711	-0.0493301	0.207661	0.0334137	-0.0339958	0.0301538	0.0457325	-0.049045	-0.0436885	-0.0591933	-0.0381017	-0.0605836	0.0177931	-0.144899	0.0297512	0.344572	-0.044626	-0.0044195	0.0402878	-0.043252	0.131458	0.0535459	0.0595925	0.00153975	0.0127874	0.0612035	0.136817	0.0689087	-0.228627	-0.143897	0.118089	0.0124063	-0.221061	-0.135527	0.067577	-0.0977171	0.0308206	0.0458057	-0.180799	0.0943112	0.0916703	-0.155082	-0.0970274	0.0165585	-0.0892141	-0.0644067	-0.0499327	0.0582882	-0.214744	-0.0842463	-0.0940656	0.066939	-0.0768755	0.125433	0.0627736	0.0965189	-0.0725989	0.0435481	0.362935	0.1216	-0.0216266	-0.0846098	-0.0683223	0.0289406	-0.190392	0.0605668	0.0635439	0.343562	-0.00366079	-0.00254706	-0.822775	0.112967	0.0792949	-0.133195	0.0292942	0.150381	-0.0409117	-0.0576125	-0.10276	0.029946	-0.2016	-0.0563615	0.0310271	0.0074944	0.0147993	0.0214143	-0.0876872	-0.0926255	-0.142238	0.298106	0.250222	0.12584	-0.0289636	-0.0439604	0.0182126	-0.0185959	0.00674846	0.0564173	0.010801	0.0943686	0.0476508	0.0899242	0.426468	0.0522551	-0.0302711	-0.0189834	-0.135111	0.00852724	-0.0272266	-0.0915614	0.115017	-0.136817
HEY2	-0.0306686	0.225267	0.0216263	-0.0205764	0.00759991	0.0532412	0.121602	-0.0275632	0.00950461	0.000570313	-0.134226	0.00697541	-0.0353014	-0.126236	0.0464279	0.145343	-0.237585	-0.0774211	-0.00183367	-0.0420388	0.0406488	-0.00383873	0.293201	-0.104303	0.21075	0.0583457	-0.105298	-0.0600426	-0.0685396	-0.0536278	0.0576807	0.0502668	0.0387507	-0.0167882	-0.129879	-0.166612	-0.105756	-0.0877252	-0.00158886	0.00939318	-0.0580428	-0.0477916	0.0468954	0.037133	0.175734	-0.333149	-0.0789853	-0.103866	-0.0800662	-0.0116174	-0.0155801	0.189598	0.286065	-0.0567667	0.0739579	-0.0684842	0.061181	-0.141421	-0.109877	0.106329	-0.0735192	0.0814088	0.12607	0.0633619	-0.0843833	0.0602059	-0.0049871	-0.054498	-0.1276	-0.0880772	-0.0609423	0.0517004	-0.102705	0.140106	-0.0288662	-0.0458784	-0.0444412	-0.0464319	0.174178	-0.0690613	-0.0309736	-0.222012	-0.0269463	-0.00993541	-0.084072	-0.139251	0.0487534	-0.183634	0.0298934	0.0165726	0.345853	0.137771	0.0654475	-0.00399206	0.0578338	0.00800531	-0.136382	0.131459	-0.099748	-0.0330336	-0.0143135	0.0652847	0.0394418	0.17244	0.325077	0.135791	0.0605475	0.290748	-0.15023	-0.0876572	-0.0581322	0.0381402	0.0262093	-0.0339372	0.0240894	-0.116198	-0.0442234	-0.0143665	-0.0646778	0.342417	0.104386	-0.0687637	0.338133	0.0834779	0.0195001	-0.130763	0.0252409	-0.109552	-0.0205459	-0.0634483	0.131347	-0.121029
HINFP	-0.0408783	0.112498	0.136867	0.0687305	-0.00150978	0.0279165	0.0531709	0.0300245	-0.00289191	-0.0720434	-0.171603	-0.0878573	0.0796705	0.0658538	-0.0848786	0.0156952	0.377083	0.0267088	-0.0674225	-0.109404	0.0947198	-0.0799929	-0.169014	-0.0779326	0.109066	0.173536	-0.0204527	-0.120168	-0.029419	-0.210242	-0.0834306	0.110442	0.0499927	-0.00138988	-0.0784139	0.249763	-0.164106	-0.0448009	-0.00622026	-0.0633013	-0.0423645	-0.00538685	-0.0864308	0.0328671	-0.0693982	0.0503284	-0.123053	0.0112543	0.288258	-0.0266457	-0.000930786	-0.103025	-0.129862	-0.0543714	0.0518866	0.0546805	-0.285965	0.0401386	0.0372061	0.0140898	0.128391	-0.083664	0.084145	-0.154499	-0.193503	0.048836	0.07926	-0.119965	-0.141193	-0.0073213	-0.120438	-0.038739	0.0781609	-0.0756216	-0.0157092	-0.0309853	-0.260901	-0.0117077	0.423933	0.0103889	0.0262596	-0.0302955	-0.15942	-0.05668	-0.0963359	-0.0704868	0.014308	-0.126551	0.0478388	-0.0187293	-0.00646569	0.089169	-0.178334	-0.120118	0.13107	0.0367703	0.254463	0.161882	0.190385	0.142524	0.113568	-0.0841771	0.0496496	0.166992	0.155454	0.178259	0.00834157	-0.187724	0.470272	-0.0371549	-0.242428	0.00270283	-0.0466529	-0.0277261	-0.0751498	-0.209972	-0.0889872	-0.0554027	0.249659	-0.0349609	-0.279382	-0.0559723	0.68575	0.100797	-0.0316767	0.16398	-0.000640223	0.0903835	-0.101649	-0.0870596	0.0359779	-0.0342982
HNF1A	-0.00556821	-0.0532809	-0.105995	-0.0756142	0.0187614	-0.0221138	-0.0631103	0.0410977	-0.042711	0.00321682	0.00234302	-0.0416316	0.112182	-0.0999328	-0.0452106	-0.185853	0.00132566	0.0293125	0.0272352	0.110139	-0.0230039	-0.0198706	0.244994	-0.00259471	-0.128401	0.0693534	0.000494614	0.202544	0.0836538	0.159547	0.0490296	0.0592995	0.0662574	0.166544	-0.147722	0.32456	-0.0554887	-0.0358071	0.155718	0.0396761	0.0956946	-0.0454802	0.0452376	-0.0235659	0.023836	0.10367	-0.0983107	0.0489645	0.0172294	-0.0330898	0.12946	-0.0342212	-0.183885	0.0523963	-0.0126543	0.0203608	-0.110676	-0.00374823	-0.0878341	-0.0380696	-0.0761412	0.198344	0.272264	0.264914	-0.10751	-0.111953	-0.345497	0.0758426	-0.0643034	0.106821	-0.00377317	0.199896	-0.0318886	0.0111649	-0.0649263	-0.151848	-0.046285	-0.0380966	0.0283623	0.00669378	-0.0178692	0.0259465	0.0313823	-0.00174195	-0.0458022	-0.0732774	0.00718083	0.180188	0.0752161	0.0413369	-0.103268	-0.0284776	0.199981	0.0681804	0.126967	0.0187295	-0.0485515	-0.179189	-0.0759506	-0.0731832	-0.123496	-0.0242005	-0.041703	0.206657	0.14827	-0.116674	0.0979253	-0.21606	-0.122451	0.333376	-0.184053	0.0424525	-0.0627722	0.000357642	-0.000990178	0.0145042	-0.0490875	0.0358109	0.0111509	-0.188622	0.0765133	0.100198	0.0540643	-0.0978097	0.00760785	0.0182904	0.0507949	0.0743879	0.0729265	0.0625888	0.0543505	-0.115365
HNF1B	-0.0206149	-0.087705	-0.08806	-0.0530076	-0.0409177	0.0595376	-0.131985	-0.00172361	-0.0108051	0.00386783	0.0119468	-0.0557666	0.064444	-0.0761434	-0.112747	-0.17095	-0.128299	0.0345063	0.0433631	0.143628	0.00429101	-0.0378616	0.130266	0.0671639	-0.0875785	0.0841652	-0.0337759	0.290392	0.117074	0.0173645	-0.0116115	-0.0360625	-0.0153217	0.0505281	-0.0884736	0.302053	-0.0323383	0.0205645	0.102679	0.00972534	0.142221	-0.0493251	0.0836581	-0.0491189	0.0190283	0.281874	-0.0863434	-0.047828	0.0601522	-0.0484212	0.170502	-0.00147281	-0.298723	-0.0169661	0.065708	0.0312341	-0.264868	0.0191111	-0.0650454	0.0557344	-0.0981487	0.0578441	0.0773027	0.174768	-0.156842	-0.159829	-0.325326	0.0690934	0.0495371	0.00482287	0.032491	0.0814475	-0.0187065	0.0654403	-0.0394033	-0.0969265	-0.158585	0.0252183	0.0178168	0.0755488	0.0219075	0.0508808	0.10546	-0.0115147	-0.0996071	-0.0577145	-0.0527272	0.101466	0.0411601	-0.0099314	0.102467	-0.0229317	0.0566141	0.0986342	0.175395	0.019537	0.109179	-0.192688	-0.0833736	-0.107986	-0.0734966	-0.0836986	-0.0577867	0.165742	0.125381	-0.147866	-0.00628235	-0.0713857	-0.176688	-0.225128	0.214483	0.222309	-0.0126689	0.0255153	0.0593488	-0.0052392	-0.00651255	0.125123	0.0607884	-0.236735	0.0592284	0.162638	-0.0041868	-0.0764877	0.0588928	-0.0378294	-0.0215927	0.0313857	0.0836116	0.0732076	0.105642	-0.0226638
HOXC11	0.0279933	-0.203338	0.0678245	0.0093808	-0.103932	0.0765994	-0.0688658	-0.0181351	-0.0509849	0.0445587	0.110529	-0.0779147	-0.0137689	-0.20355	0.0785118	-0.0752104	0.151585	-0.00238611	0.0394073	0.0475859	0.0593232	-0.0219648	-0.085498	-0.0262343	-0.190609	0.0959789	0.00715457	0.0962154	-0.104401	0.0125786	-0.0359291	0.154193	-0.0163343	0.0131055	0.0118124	-0.241338	0.0707536	0.200419	-0.0215871	0.0304461	0.00898716	-0.183076	-0.057261	-0.054074	-0.0380197	0.0897338	0.0806865	0.0256141	0.0158532	0.0311514	0.00318564	0.0720169	0.176933	0.00923562	-0.0704331	-0.354472	-0.00286076	-0.140497	0.0685965	-0.134294	-0.0325293	0.0782944	0.0605636	-0.0747611	0.106557	-0.0448091	-0.193921	0.023811	0.00112662	0.00952573	-0.113047	-0.0990916	-0.0162951	0.0100934	-0.0793944	0.0935129	0.14219	-0.0941336	-0.198439	0.0145576	0.015766	-0.0515767	0.212638	0.00672122	0.046009	0.0241174	0.0561965	-0.101726	0.00985901	-0.0429432	-0.0996982	-0.0180216	-0.193542	0.0670078	0.044205	-0.16322	0.0949358	-0.114356	-0.168594	-0.0403852	-0.0227817	-0.0401912	0.0371961	-0.013292	-0.0998772	-0.128082	0.00712229	0.0678758	0.0419086	-0.0609047	-0.334384	0.0497812	0.0427571	0.0252461	0.0465553	-0.0314808	0.00488307	-0.0176339	0.0912972	0.0479979	-0.0499892	-0.14922	0.328059	-0.0872424	-0.154891	-0.0777623	0.0505888	0.118805	-0.00940674	0.00799658	-0.0498485	0.118483
HSF1	-0.0359974	0.0505324	0.0294335	0.187665	0.0761335	0.113015	0.131462	0.0260635	0.0196675	-0.0358244	-0.140379	-0.140739	-0.06807	-0.00653632	-0.0666584	-0.184929	0.123514	-0.00854022	-0.0771285	0.00355265	-0.0241881	-0.0390528	0.0315243	-0.112443	0.0673168	0.0859166	-0.0639833	-0.0231435	0.154351	0.00448951	-0.0183184	0.21082	0.0106846	-0.0434482	-0.0661863	0.368871	-0.0466984	-0.128669	-0.0929829	-0.0452867	-0.146375	-0.0434234	-0.130996	-0.0136107	-0.0718	-0.216266	-0.000475392	-0.0771572	-0.0066115	-0.169498	-0.0270925	0.113196	0.172532	-0.0980998	-0.308118	-0.00984725	0.136038	0.0356353	-0.109812	0.112375	0.148405	-0.116795	-0.125315	0.271449	-0.075954	-0.0917081	-0.0207955	-0.142401	0.246511	-0.0770845	0.0428322	-0.117162	0.0802586	-0.00457411	-0.00827325	0.0392027	-0.0132193	-0.0568182	0.244367	-0.0141522	0.0332369	-0.216608	0.0368816	-0.0258559	0.0682413	0.0177449	0.0379549	-0.10616	-0.0689155	0.0255215	0.103728	0.0834103	0.170237	-0.150843	0.00807941	0.14948	0.116812	-0.0446511	-0.0878568	0.0771223	0.137641	0.00614969	0.116415	0.322614	0.15901	-0.0159276	0.0405873	-0.281572	-0.0187826	0.0948451	-0.249169	-0.0784769	0.0334369	-0.0102923	-0.0197886	-0.172864	-0.00185733	0.0183634	-0.0187389	-0.023252	-0.0643594	0.134269	0.391791	-0.111123	-0.0337261	0.148244	0.117467	0.135064	-0.0783357	0.0117575	0.0578909	0.12291
IRF8	0.0678923	0.305296	0.398221	0.344048	0.148517	0.152013	0.139815	0.111262	0.173118	-0.0357015	-0.538841	-0.161701	-0.156081	-0.0944435	0.126024	0.0816203	-0.307143	-0.0892387	-0.131755	-0.205039	0.149361	-0.0202691	-0.33506	-0.104046	0.376347	0.0548949	-0.263346	-0.0525891	-0.170819	-0.204087	-0.0625901	0.167022	0.0627374	0.0536913	0.0753548	0.471448	-0.180239	-0.278171	-0.22479	-0.261411	0.0400841	-0.0983586	-0.205549	0.14011	-0.20048	0.0193585	-0.0988317	0.0115035	-0.077468	-0.0841875	0.0944542	-0.0694172	0.575874	-0.0896748	-0.296899	0.0915932	0.0323262	-0.0423908	-0.205433	0.264201	0.514974	-0.0565241	-0.291701	-0.0847521	-0.110899	-0.0960615	-0.106734	-0.133657	-0.438499	-0.0784732	-0.158945	-0.141848	0.281704	-0.0410973	-0.249854	0.192225	-0.0495308	0.0595294	-0.303643	0.000877731	0.108148	-0.255696	-0.0343956	-0.0949338	-0.0987788	-0.225545	-0.106496	-0.458763	-0.0275158	-0.0742204	0.200708	0.183732	-0.181792	0.0820581	0.181273	0.116013	0.505012	0.272955	0.350822	0.235863	0.763997	0.231373	0.169331	0.13172	0.356654	0.212701	0.144044	0.0386101	0.159034	0.453696	-0.318531	0.0674168	-0.163203	0.10625	-0.0210909	-0.115374	-0.0722459	-0.067747	0.137942	0.191145	-0.165572	0.100791	0.531254	0.0436078	-0.354114	-0.0209634	0.307074	0.290748	-0.160205	-0.155575	0.0250697	0.133403
IRF9	0.0482918	0.256107	0.358351	0.321102	0.112925	0.203001	0.119901	0.126769	0.200645	-0.0305164	-0.44874	-0.0994931	-0.302762	0.0733693	0.253885	-0.0192149	0.210151	-0.0794767	-0.145774	-0.236723	0.139542	0.00492752	-0.332478	-0.189839	0.336729	0.204724	-0.256497	-0.24354	-0.172774	-0.140872	-0.057667	0.161921	0.112783	0.00933621	0.086294	0.526599	-0.184007	-0.384573	-0.142347	-0.176182	0.0571021	-0.0368251	-0.138206	0.158719	-0.132635	-0.0887784	-0.0503887	0.0954808	-0.072574	0.100696	-0.0373633	0.0026059	0.669717	-0.037938	-0.446358	0.0652379	0.304003	-0.0693491	-0.251294	0.393536	0.623419	-0.0580252	-0.00369274	-0.0142567	-0.142509	0.0219915	0.0245302	-0.123136	-0.280835	-0.135377	-0.285266	-0.202475	0.251449	-0.127108	-0.311972	0.245517	0.0587593	0.126397	-0.525582	-0.0302238	0.0734228	-0.210778	0.0340942	-0.104404	0.0527209	-0.327429	-0.123592	-0.144656	-0.00541507	-0.0962399	-0.203247	0.187558	-0.0198959	0.136232	0.164504	0.0179787	0.3147	0.0842015	0.224645	0.281335	0.683628	0.16064	0.142352	0.248651	0.274515	0.382734	0.254979	-0.0236884	0.489806	0.306773	-0.463737	0.0939564	-0.150138	-0.00607767	-0.079508	-0.120411	-0.0711313	-0.167928	0.140633	0.273863	-0.0590396	0.22259	0.612954	0.239319	-0.419682	-0.0781866	0.300674	0.315972	-0.154679	-0.0873072	0.133578	0.0986988
ISX	0.0733785	0.0882018	0.0707554	0.0535472	0.129509	-0.034485	0.0994528	-0.00245143	0.0306944	0.0224436	-0.082732	-0.0994674	-0.0885094	-0.0769822	0.230937	-0.110894	-0.110485	-0.0940279	-0.024507	-0.10873	0.121564	-0.0181527	0.00265371	0.0849046	-0.0490506	-0.12061	0.0424827	-0.211229	-0.0655884	0.105429	0.159139	0.0561691	0.129688	-0.0286057	-0.0876757	-0.040556	-0.00328394	-0.0801415	0.102216	0.00956208	0.0333778	-0.169717	0.0864107	0.0600843	-0.0860616	-0.0220766	0.08748	0.0168309	0.0907177	0.0835158	0.00773069	0.0269308	-0.113414	0.0367709	-0.058028	-0.0393309	0.0106176	-0.0498984	0.00205187	0.0252137	0.259978	-0.0115694	0.0109429	0.201504	-0.0928261	-0.156767	-0.0556371	-0.0819956	-0.168327	-0.281659	0.0122051	-0.0356155	0.0785662	0.0959899	0.00747612	-0.000280925	0.00858157	-0.00463289	0.3356	-0.142518	-0.00149052	0.13993	0.0687559	-0.0658952	-0.0281483	-0.0933723	0.152431	0.167419	0.0159462	0.0355337	0.144973	0.0819404	-0.268375	-0.0217343	-0.0123854	0.137881	-0.0492451	-0.0336989	0.0651258	0.0316686	0.0243849	0.0145167	-0.125401	-0.0211624	-0.140267	0.220972	-0.0563932	-0.0788841	-0.25062	-0.148134	-0.0767924	0.0917589	-0.0268751	0.0420451	-0.131669	-0.0504561	0.101357	-0.0815823	0.0977158	0.14287	0.186854	0.0287431	0.182196	0.0388016	0.0635122	-0.130397	-0.114896	0.0503584	-0.0675355	-0.146658	-0.0236804	0.00372891
JDP2	0.359433	-3.71084	-3.42852	-3.45781	-2.81206	-1.52866	-3.11057	-1.09313	-1.59842	1.41629	2.12825	0.611714	0.751413	0.411272	-0.97638	0.308762	-0.911272	0.0720753	2.44496	1.60933	-3.3045	0.285404	1.59053	2.04737	-3.53244	-1.17682	2.07294	1.94442	1.56196	0.946031	1.00403	-2.45618	-1.27442	0.215739	1.25978	-0.29	0.751821	1.81762	1.69637	1.23052	2.27819	0.937209	1.7692	-0.394652	0.644281	1.26887	0.473163	1.84477	0.420597	-0.829968	-0.457265	-0.50414	-2.56388	1.50986	0.692794	-0.362625	-1.1342	0.370931	0.234941	-3.89261	-4.3941	0.175791	1.01682	1.42786	1.6187	0.152887	0.679298	1.73826	-0.635756	0.841478	1.64942	2.91263	-2.781	-1.04431	2.21655	-0.526131	2.00899	-0.571382	2.35398	-0.379099	0.420576	1.01879	2.02268	0.844634	0.839326	1.52955	1.93363	3.17803	0.348447	0.983115	-1.57032	-2.7162	0.037681	0.651072	-2.64613	-3.39547	-3.5441	-3.39051	-4.65124	-3.77578	-4.66982	-3.66452	-3.70897	-2.74625	-4.41806	-4.11003	0.437326	1.52783	-1.26531	-2.91284	0.779958	-0.547826	1.6559	0.988873	0.972906	1.64876	0.981375	1.6693	-3.20132	-0.797632	1.55603	0.248817	-1.47814	1.04675	-0.321477	-0.373266	-4.10888	-2.82766	1.42807	1.20228	-1.75236	-0.157035
JDP2(var.2)	-0.00311306	-0.168781	-0.245988	-0.207311	-0.284169	0.136587	-0.148383	-0.0575581	-0.172922	0.119972	-0.0169953	-0.0951914	-0.027623	0.108652	-0.199815	0.157724	0.274602	-0.083192	0.141642	0.027809	-0.237443	0.0763882	0.264738	-0.0706994	-0.186328	-0.118509	0.202148	0.134123	0.0818943	0.0674016	0.0993549	-0.160599	0.0862556	-0.223796	0.108577	-0.161413	0.0246007	0.136732	0.180603	-0.0317471	0.0698047	0.126258	0.223798	0.147184	-0.141638	0.269736	-0.203609	0.0790733	-0.0490459	-0.222678	0.0034955	0.0236935	0.076852	0.108809	-0.100562	0.109683	-0.314304	-0.140542	-0.0172149	-0.299484	-0.478339	0.118465	0.154437	0.0499722	0.0504424	0.195784	-0.0139872	-0.0111009	-0.153606	0.0304092	-0.0208411	0.272911	-0.0549189	-0.120341	0.0954184	-0.0184561	0.0305064	-0.0569102	-0.162247	-0.0458143	0.0856336	0.116981	-0.0731997	0.0745925	-0.138864	-0.0702484	0.0473211	0.0979101	0.041759	0.00296001	-0.00880507	-0.224591	-0.319889	0.0583663	-0.230091	-0.194311	-0.477586	-0.220402	-0.265065	-0.255977	-0.337528	-0.0615559	-0.27056	0.0667283	-0.0674145	-0.226003	-0.0774086	0.460893	0.392396	-0.163807	0.0954805	0.0140552	-0.0510283	0.217365	0.017537	-0.0544016	0.127203	-0.103797	-0.253525	0.0851125	0.00150323	0.0475142	0.579315	-0.114032	-0.0388147	-0.185907	-0.376769	-0.312065	0.0326786	0.0518367	0.0633256	-0.00685
KLF13	-0.00352921	0.0782623	-0.122083	-0.111425	-0.102272	-0.0699058	0.0486741	-0.0146116	0.0269719	-0.0425197	-0.257281	-0.0161081	0.194545	0.127586	0.139773	0.09144	0.257497	0.0552264	-0.0650166	-0.0531881	0.00506812	-0.0756342	0.00345078	-0.0583017	-0.0245785	-0.0233524	0.0751403	-0.0912354	0.00353188	0.15572	-0.00502043	0.00903976	-0.0920826	0.207864	-0.0328136	0.0555582	-0.00941635	0.0701576	0.0327519	-0.0896227	-0.0176243	0.00620741	-0.0285298	0.126216	0.0052872	0.15564	-0.0732846	0.0201505	0.020914	-0.0294703	-0.0956179	0.147437	-0.0235111	-0.0456432	-0.151086	-0.103017	0.00106918	-0.191299	0.0423283	-0.16254	-0.00225308	-0.21183	-0.0954812	-0.173201	-0.11853	0.0141478	0.0268045	0.0849922	-0.0375239	-0.0338916	-0.116859	0.0150585	-0.0882495	-0.0815652	0.0435532	0.0283163	-0.0125177	-0.0504253	-0.239286	-0.0165019	0.00425682	-0.124504	-0.100562	-0.065923	-0.236086	-0.135146	0.052797	-0.367999	0.077078	0.00170049	0.229559	0.0297191	0.12555	-0.046191	-0.204759	-0.0284588	0.093292	0.0275952	0.0978343	-0.0480247	0.0504289	0.0226492	0.00152861	0.0409295	0.0066226	-0.0592908	-0.0248604	-0.219978	0.670483	-0.326548	-0.0992741	-0.00362366	-0.07212	-0.0262178	0.0156299	0.0202054	-0.120876	-0.128633	-0.183408	0.10107	0.0681861	-0.310521	0.308955	-0.0171866	-0.0324288	-0.01868	0.117914	-0.152536	0.0605022	-0.0357917	-0.0191209	-0.154922
LHX6	0.00980496	0.0357983	-0.00528877	-0.0801942	0.0404785	-0.0534726	0.0162545	-0.0299857	-0.0209447	0.0170325	0.0860731	0.0770672	0.055947	0.187254	0.259418	-0.140879	-0.362534	0.00900089	0.0173314	-0.0194484	-0.042591	-0.0265418	0.203181	0.0726685	-0.0507826	0.0349448	0.158766	-0.0157081	-0.0543323	0.0659366	0.0563239	0.319099	-0.0200872	-0.143834	0.110964	0.102256	0.061762	0.0172597	0.0787128	0.0355802	0.297963	-0.098834	-0.0189365	0.0100298	-0.139632	0.225079	-0.151617	0.125725	-0.0613234	-0.170201	-0.041766	0.0832738	-0.377586	-0.0153462	0.0594017	-0.0873307	-0.130062	0.0886715	0.128017	-0.109953	-0.124539	-0.0361778	-0.0997793	0.355162	0.0680371	-0.129613	-0.0999636	0.0332323	0.140391	-0.025331	0.0525262	0.06043	0.0425796	0.0679511	0.0346392	-0.153629	-0.0689057	0.0409008	-0.170259	0.0215371	0.0107111	0.00971358	0.14597	-0.113663	0.0979199	0.0599151	0.0934899	0.443995	0.0133516	-0.0542125	-0.409815	-0.0210826	-0.276655	0.0838824	-0.0309056	-0.0509542	-0.162731	-0.0283749	0.0284552	0.0395078	0.0519875	-0.0967964	-0.235199	-0.0764244	-0.121382	0.149976	-0.0437608	-0.124159	-0.158734	-0.0823912	-0.143223	0.0679058	0.138184	0.027963	-0.126609	-0.0434478	0.0734957	-0.0120856	-0.100622	0.00905475	-0.02755	-0.127512	0.31649	0.110989	-0.0846131	0.00962829	-0.344661	-0.0898099	0.0703604	-0.0664717	0.100359	0.0128114
MEF2B	0.128376	-0.169607	-0.176997	-0.0808258	-0.199153	-0.342172	-0.222218	-0.0508408	-0.191918	0.0216279	-0.0975506	0.0467331	0.205997	0.13059	0.107736	0.145972	-0.0853537	-0.023338	0.0857774	0.0548213	-0.241865	-0.0229414	-0.159753	0.0400435	-0.113611	-0.248088	0.0525317	0.126066	0.0459243	0.262798	0.0468053	-0.139725	0.169311	0.0764685	0.162867	-0.0766883	0.0466367	0.192251	0.321725	0.00313361	0.161659	0.0543795	0.0634871	0.282263	-0.0129737	-0.0901176	0.0525513	0.209859	0.140402	0.431935	0.0235309	0.134581	-0.228486	0.285043	0.0907021	-0.138008	0.0893799	-0.0116708	-0.0406941	-0.13709	-0.0957267	0.111785	0.0918395	0.115898	0.0878754	0.0454126	-0.0587493	0.00766113	0.0882754	-0.0304237	-0.020657	0.331285	-0.210134	-0.365705	0.0827459	-0.0825929	0.264586	0.00526435	0.135639	-0.0585908	0.100817	0.0597934	0.0112103	0.10075	-0.124092	-0.00333915	-0.000420479	-0.0524133	0.230045	0.173066	-0.120344	-0.0126171	-0.123662	0.190654	-0.143869	-0.107404	-0.191989	-0.081278	-0.274232	-0.155903	-0.161876	-0.219422	-0.340543	-0.200202	-0.236313	-0.0153087	0.128149	0.548023	-0.0302758	-0.187789	1.02806	-0.136467	0.0189361	-0.0861048	-0.173872	0.315653	0.0188695	0.0149461	-0.159723	0.221866	0.0152427	0.0126149	0.344714	-0.0188838	0.305494	-0.0197443	-0.114673	-0.186201	0.10246	0.208211	-0.0872529	-0.101847
MEOX1	0.0746526	0.00246256	0.0482966	-0.0181909	-0.00671432	0.110527	-0.00275463	-0.0151275	0.106963	-0.0258352	0.0337327	0.0342053	-0.148818	-0.0643766	0.0479073	-0.1599	-0.0591549	-0.070385	-0.063527	-0.0279542	-0.0268961	-0.0457412	0.0941096	0.00406666	-0.19037	0.0548047	-0.0460594	0.0465321	-0.110536	0.100709	0.0930168	0.385725	0.00258005	-0.0326364	-0.0552116	0.111811	0.0112143	0.0196654	0.179178	0.0173504	0.244665	-0.180098	-0.046862	-0.0361335	-0.0588012	0.000645463	0.0432772	0.00966386	-0.00870303	-0.133933	0.0589062	0.0908869	-0.143428	-0.05574	-0.183065	-0.102755	-0.00730463	-0.0442888	0.11536	0.0553694	0.186998	0.0999917	0.00512604	0.109865	-0.0276411	-0.299092	0.0550312	0.000982703	-0.306643	-0.159704	-0.0326079	0.0558643	0.0650443	0.0216387	-0.0500875	-0.15743	-0.138803	0.014424	0.0600131	-0.060505	0.0388827	0.121651	-0.0021256	-0.02469	0.0544267	-0.00966386	-0.0433318	0.248698	-0.0278444	-0.0696533	-0.0057531	0.0298804	-0.142725	-0.00972083	0.0924604	0.117608	-0.00452801	-0.0200671	0.0338976	0.0866148	0.107905	-0.0620776	-0.0776323	-0.0123146	-0.033216	0.288879	-0.24038	-0.199351	-0.0371595	-0.0731037	-0.25319	0.0656398	0.147199	-0.0284789	-0.0375239	-0.0756514	0.0759586	-0.0739519	0.0605512	0.0107101	0.0401589	-0.0497557	0.0778878	0.238703	-0.108377	0.0243144	-0.171033	0.0306712	-0.0200454	-0.0871146	0.0781146	0.0608304
MIXL1	0.0716894	0.0735137	0.0368188	-0.0109958	0.068317	0.0400591	0.0286629	0.0123342	-0.0194564	0.0219915	-0.0315161	0.073963	-0.0208845	0.113544	-0.00313294	-0.0883477	0.267382	-0.094409	-0.0792852	-0.0913243	0.0322283	0.0410726	0.101514	0.100571	-0.0237554	0.0364035	0.00108234	-0.0292966	-0.0674533	0.269608	-0.0484432	0.0897319	0.0547316	0.216529	-0.0502468	-0.10576	0.0524493	-0.0463582	-0.0687583	-0.00138893	-0.148621	0.0687778	0.0769218	0.00127954	0.0435672	0.0815647	0.111716	-0.124247	-0.0463715	0.112412	0.0983151	0.133263	-0.101863	-0.0181015	-0.0370254	-0.197764	-0.0687046	0.0127596	0.0515675	0.124688	0.270387	-0.051235	0.186801	0.112523	-0.106289	-0.222064	0.0407374	-0.131499	0.0374836	-0.0413778	-0.0511074	-0.0084582	0.0822997	-0.0897682	-0.014809	0.0204033	-0.0655625	-0.0304077	0.0897051	0.00939357	0.0517427	-0.0339697	0.169891	-0.0693004	0.15569	-0.0625113	-0.116834	0.0810975	-0.003947	-0.0443682	-0.269088	0.150711	-0.105744	0.102047	-0.169011	0.0695766	-0.0516637	0.0619234	0.0910152	-0.0425631	0.0610321	0.112836	-0.181911	0.107255	0.0785705	0.216263	-0.0909547	0.0180831	0.308963	-0.502463	-0.393818	0.0346726	0.0880911	-0.0494546	-0.0877178	-0.105611	0.0273302	0.0947612	0.0291987	-0.0362811	0.0895787	-0.122663	-0.143785	0.127436	-0.13808	-0.159798	-0.195935	-0.00503609	0.0200993	-0.115128	-0.02098	0.106997
MLX	-0.0149598	0.0603074	0.118051	0.111035	0.034784	-0.040717	0.18385	0.00479367	0.0432876	-0.00400123	-0.054765	-0.104666	-0.234447	-0.0199715	-0.133313	0.110399	-0.184045	-0.119774	-0.124786	-0.0219353	-0.0123166	-0.0275236	-0.077308	-0.10371	0.165929	-0.0926756	-0.0378483	-0.112178	-0.0559214	-0.147158	0.0482483	0.00584868	0.0185968	-0.0343745	-0.143241	-0.0361965	-0.169185	-0.22341	-0.0584953	-0.0438864	-0.0507605	-0.05207	-0.0906689	-0.0708521	0.00938979	-0.017016	-0.0824363	-0.194655	-0.154647	-0.100428	0.00578295	0.0301649	0.0719348	0.0327219	0.0744938	-0.00997297	0.124942	0.00375121	-0.189073	0.229228	0.249815	0.123657	-0.0831966	-0.257365	-0.0658701	0.0173133	-0.129672	-0.238656	-0.566508	0.142127	-0.135368	0.0416474	0.0183681	2.13671e-05	-0.168405	-0.0833152	0.00698856	-0.193651	0.0387381	0.0139775	-0.0309633	-0.122192	-0.00122739	-0.0790518	-0.299627	-0.0665263	-0.244136	-0.133246	-0.036615	-0.0251499	0.35639	0.134352	-0.185934	-0.105987	0.149868	-0.0444868	-0.0475845	0.188812	0.0508686	0.117084	-0.00533935	0.143257	-0.0282267	0.1512	0.197735	0.174996	-0.231355	0.0589437	0.105771	-0.0897727	0.0756484	0.0565812	-0.0630705	-0.125877	0.0243004	-0.0846301	0.0498944	-0.0791082	0.173154	0.190509	0.0239767	-0.0501966	0.472121	-0.161963	0.0582936	0.125866	0.0296992	0.110349	-0.0569367	-0.0351241	0.0226907	-0.139594
MLXIPL	-0.0113288	0.0695694	0.103301	0.0786725	0.0470873	0.0354337	0.217875	0.0219607	0.0654121	-0.0213913	-0.0937957	-0.0750088	-0.220813	-0.0402035	-0.0273054	0.096272	-0.0028902	-0.134494	-0.1146	-0.00188771	-0.0051505	-0.0259473	-0.067017	-0.112704	0.125395	-0.0792314	-0.0437303	-0.0868559	-0.09277	-0.0215022	0.0689561	0.0115279	-0.0242472	-0.0553664	-0.173597	-0.119178	-0.128096	-0.227184	-0.08736	-0.0551745	-0.064194	-0.0373712	-0.092036	-0.039397	0.00615417	-0.0921851	-0.0287887	-0.156256	-0.187995	-0.088439	-0.00728882	0.0703366	0.124084	0.0669416	-0.0145555	-0.0251391	0.129477	-0.0742858	-0.169632	0.201355	0.203154	0.02483	-0.155754	-0.245875	-0.0652392	-0.0588413	-0.175643	-0.234465	-0.45576	0.225448	-0.131945	0.0339637	0.00644427	0.00320632	-0.142948	-0.179155	0.0792214	-0.235776	-0.0396297	0.0449947	-0.0404867	-0.189846	-0.12707	-0.0981564	-0.175284	-0.0506698	-0.224467	-0.142954	-0.0283429	-0.00358564	0.0483809	0.192659	-0.306249	-0.0638806	0.162339	-0.00232665	-0.155099	0.204185	0.0436835	0.121228	-0.0156387	0.0533853	-0.0525979	0.213915	0.204716	0.197917	-0.175499	-0.0350882	0.100517	-0.11984	0.0926887	0.0327921	-0.0740813	-0.110443	-0.014663	-0.0838574	-0.00881913	-0.0666333	0.190777	0.200283	-0.0278957	-0.0906081	0.501412	-0.167769	0.0626585	0.0248976	0.134206	0.139876	-0.0742741	-0.022542	0.0310389	-0.0838155
MSC	-0.0281765	0.548191	0.464366	0.428281	0.358933	0.12657	0.453168	0.161185	0.234975	-0.18613	-0.238521	0.01364	-0.288028	-0.113569	0.614195	0.25734	-0.778545	0.0346083	-0.223117	-0.039213	0.473303	0.0126562	0.0421131	-0.0959288	0.520704	0.347611	-0.200843	-0.272265	-0.190581	-0.179461	-0.0829993	0.323514	0.175264	0.0767723	-0.0218779	0.0516411	-0.0565083	-0.26423	-0.0536014	-0.315101	-0.327205	-0.218857	0.00364803	-0.0820499	-0.126436	-0.371429	0.104074	-0.46216	0.000467175	0.149873	0.0892611	0.143882	0.477613	-0.192436	-0.189578	0.104888	0.0533141	-0.218352	-0.140877	0.310426	0.561849	0.170628	-0.185097	-0.340293	-0.109061	0.390595	-0.150334	-0.117569	-0.0213874	-0.281867	-0.148247	-0.167107	0.312469	0.0428611	-0.271144	-0.0747118	-0.00627729	0.24622	-0.436721	-0.12601	-0.242479	-0.1779	-0.299221	-0.120572	-0.227496	-0.260524	-0.227519	-0.208435	-0.0233005	-0.119678	0.205544	0.158093	0.340586	-0.0329047	0.405199	0.431176	-0.0242101	0.496223	0.646071	0.434616	0.413197	0.581926	0.346049	0.286219	0.792713	0.633291	-0.0625876	0.0824069	0.3362	0.272077	0.620318	0.0166727	-0.128683	-0.246394	-0.292583	-0.307282	-0.0947802	-0.145551	0.353393	-0.0988967	-0.210108	0.365648	-0.777855	-0.00193146	-0.272541	0.0477346	0.202853	0.233602	-0.0464152	-0.228161	0.114936	0.337551
MSX1	0.0295752	-0.00107718	0.0140177	-0.0413868	0.00971902	0.0403399	0.00396264	-0.0130039	0.045298	0.00846899	0.0413414	-0.0400971	-0.0728686	-0.122176	-0.00297752	0.0283411	0.00344614	-0.0365327	0.0217676	-0.0566218	0.0618406	-0.0309381	-0.273531	0.0195473	-0.11742	-0.0404188	0.0630003	-0.119484	-0.0162956	-0.0438459	0.110388	-0.0569064	0.0272001	-0.130977	0.111263	0.19549	-0.0210371	0.126896	0.102954	0.0064143	-0.153893	-0.207723	0.0580703	-0.0417267	-0.064735	0.143191	0.164597	0.052064	0.0260566	-0.0855829	0.0502701	-0.112095	0.00308558	0.026425	-0.0172623	-0.12846	0.098662	0.0752558	-0.0334543	-0.0530228	-0.0147323	-0.00847994	0.180133	0.0374398	-0.113355	-0.104905	0.0537152	-0.0109756	-0.0129637	-0.173344	-0.0683414	-0.0523418	-0.0310353	-0.111943	0.0879534	0.0523183	0.0558767	-0.185663	0.478374	-0.0295752	-0.0141534	0.13789	0.055648	0.0264399	-0.0587834	-0.0404851	0.0905738	-0.157782	-0.0382417	0.0647155	-0.125815	0.0341507	0.146967	0.12276	-0.0241595	0.0598143	-0.0691161	-0.20708	-0.106305	-0.0220143	-0.0832792	-0.179505	0.102643	-0.0858535	-0.169769	0.0769728	-0.00969945	-0.154405	-0.124786	0.0559247	-0.143933	0.117437	0.0309637	0.0649654	0.0695745	0.0425357	0.0307782	-0.0391553	0.0982672	0.157561	0.0287912	-0.0167107	0.16937	-0.0628066	-0.0609919	0.00653013	-0.113322	0.0156559	-0.0842207	-0.0508694	-0.105075	0.0295599
MYF6	0.044801	0.416629	0.217947	0.251738	0.267216	0.080384	0.224568	0.103853	0.0404817	-0.082825	-0.189483	-0.0273509	-0.198604	0.129226	0.13599	0.139862	-0.278941	-8.63662e-05	-0.105273	-0.000801583	0.229691	-0.0431351	0.330495	-0.0741033	0.288107	0.0499173	-0.0647576	-0.222702	-0.0857732	0.0547516	0.0131143	0.253633	0.164189	0.0572509	-0.0258592	0.107579	0.108552	-0.153286	-0.0298479	-0.135019	-0.0205013	-0.109015	0.0383598	-0.0366744	-0.0380908	-0.261291	0.00204595	-0.274949	0.0752383	-0.11993	0.0181371	0.202974	0.357447	-0.179632	-0.0204563	-0.0830058	0.0606519	-0.316466	-0.15874	0.122136	0.276243	0.254507	0.0446481	0.113295	0.0836206	0.114503	0.141167	-0.0972881	-0.012221	-0.150737	0.0211491	-0.125954	0.173707	-0.0649608	-0.0831953	0.0688839	0.226967	0.244674	0.189882	-0.100404	-0.106693	-0.103172	-0.225328	-0.0598469	-0.394538	-0.164069	-0.0579024	-0.0183599	-0.0214807	-0.0838854	0.551108	0.12298	0.376114	-0.0267587	0.393721	0.251376	-0.0684227	0.163932	0.234183	0.185807	0.318718	0.376596	0.0785655	0.176161	0.425952	0.227774	-0.0088672	0.0621945	0.0191655	0.220152	0.527011	-0.0393574	-0.123828	-0.254263	-0.22999	-0.106291	-0.00534387	-0.147209	0.132464	-0.0240763	-0.205209	0.136416	-0.706672	-0.153752	-0.262391	-0.10963	0.06615	0.207352	-0.00108055	-0.0829693	0.114529	0.243165
NEUROD2	0.0118894	-0.0609058	0.0676193	-0.0226645	0.116692	0.025239	-0.0102384	0.0733874	0.038492	-0.0303912	0.00828885	-0.103967	0.122545	-0.0732134	-0.0217309	0.0241368	0.136746	0.0522316	-0.0461095	-0.0238524	0.0583185	0.0027824	0.267958	-0.0442165	0.105993	-0.0971618	0.0148632	0.112116	0.0182235	-0.0682132	-0.0106084	0.102916	-0.0536552	0.106721	0.159614	-0.138921	0.142889	-0.113929	0.0630822	-0.0563561	0.227058	-0.0735748	-0.150891	-0.0482663	0.102303	-0.195515	0.0963273	-0.0632176	0.104984	-0.0575839	0.0120065	0.0819937	0.0322518	-0.238535	-0.0350793	0.119469	-0.0554296	0.0636344	-0.0646588	0.120348	0.0442477	-0.0258299	0.147872	0.183072	0.0119373	-0.122012	-0.167423	0.0987248	-0.0671503	0.0058872	0.106132	0.0217437	-0.0453982	0.255717	-0.0336335	-0.0314742	0.000271449	-0.0612229	-0.101859	-0.0305189	-0.0296903	-0.0644586	0.00727177	0.0118068	0.280246	0.0213585	-0.056528	-0.0590719	-0.0217779	-0.0417282	-0.19195	-0.073121	0.130271	-0.0688097	-0.0626508	0.130186	-0.13866	-0.0167367	0.186947	-0.0323654	0.225325	0.0243705	-0.00489355	0.0984486	0.0491346	0.110871	0.042069	0.0412623	-0.221727	0.436359	0.0439894	0.00553253	-0.0113278	-0.0699371	-0.0211422	-0.124889	-0.00684802	-0.0209031	0.149529	0.120244	0.0408995	-0.163533	-0.130077	0.0704802	-0.0290309	0.165104	0.128343	-0.00909147	-0.00179954	0.0104363	0.0254291	-0.0676759
NEUROG2	0.0364972	0.0795264	0.189889	0.0938987	0.107542	0.0859405	0.0233109	0.0343253	0.0333145	-0.0689223	-0.0207293	-0.0560459	-0.0657123	-0.050987	0.0787472	-0.0884434	0.0718953	0.0533053	-0.0911843	-0.0327897	0.177397	0.0257946	0.446852	-0.0759391	0.262299	0.0521031	-0.190955	0.0789724	0.0408456	-0.0158362	-0.0643195	0.437309	0.0371381	0.0398962	0.127163	0.0772773	0.108703	-0.0964908	-0.0595636	-0.0777421	0.0525052	-0.00828072	-0.0724829	-0.0701527	-0.00762592	-0.0112625	-0.00499328	-0.0303957	0.0440598	0.162508	0.025759	0.0462853	0.0931018	-0.216904	0.0773815	0.00253643	0.23087	-0.0516786	-0.0441924	0.275005	0.262941	-0.0470086	0.00246864	-0.0920144	0.0546828	0.0158642	-0.112249	-0.0734684	-0.246731	-0.357266	0.0792803	-0.218784	0.0455867	0.153737	-0.112322	0.0447694	-0.110639	0.0429176	-0.186019	0.0266462	-0.0756987	-0.0637964	0.019622	-0.0130843	-0.00916776	-0.105176	-0.0620296	-0.278945	0.00149843	-0.0548776	0.352211	-0.0769476	0.233129	-0.114589	0.12118	0.14747	0.00631213	-0.0114893	0.23198	0.0217814	0.134463	0.200812	0.201359	0.256737	0.219603	0.354733	0.0115101	-0.205375	-0.28591	0.658909	-0.0922587	0.100153	-0.0755227	-0.143416	0.0162873	-0.19686	0.0259395	-0.0408102	0.299163	0.144371	0.0303168	-0.145953	-0.512687	-0.119188	-0.128816	-0.00508666	0.121508	0.123568	-0.0520484	0.0177263	0.0809002	0.00580145
NFIA	-0.0689242	0.156544	0.0188336	0.0593473	0.0306954	-0.0158144	0.0628061	0.0344166	-0.0243958	-0.0582169	0.0172321	0.0865728	-0.0481944	-0.0186598	0.0194069	0.117782	-0.094097	-0.0103006	-0.0565921	0.014313	0.0914442	-0.100487	0.108006	0.0337196	0.0734981	0.0637532	-0.000750756	-0.0779675	0.0271918	-0.126619	-0.00188349	0.044488	-0.0212703	0.165062	-0.00713349	-0.0261523	-0.022826	-0.0690545	-0.153228	-0.0960664	-0.238583	-0.176703	0.075327	-0.0487466	0.00521409	0.00139017	0.00458116	-0.186333	0.0300333	-0.209176	0.00665243	0.113612	-0.0955998	-0.208087	0.102811	0.10826	-0.0255352	-0.0269239	-0.00782563	0.0115592	0.204279	-0.161106	0.0515979	0.0341067	0.106482	-0.17011	0.0431515	0.0807827	-0.239292	0.0163925	0.133317	0.0233762	-0.0198061	0.293157	-0.010531	0.0327004	-0.00731383	0.140782	0.00895891	-0.082528	-0.046811	0.0129555	-0.0699615	-0.0694925	-0.0513631	-0.0321718	-0.0463543	0.121704	-0.0461122	0.0275545	0.0199697	-0.00556506	0.212102	-0.0417544	0.124221	0.161435	0.0747018	-0.0685176	0.164014	0.0858317	0.0821758	-0.0717349	0.119669	-0.027461	0.143532	-0.148471	-0.0671829	-0.262571	-0.0326565	-0.0355682	0.0530617	0.00569317	0.00750184	-0.0289801	0.0227335	0.0579711	-0.147034	-0.00483648	0.0905678	-0.113526	0.0466898	-0.203273	-0.40016	0.0959114	0.0267097	0.265048	-0.0368551	0.0249033	-0.0762861	-0.025214	-0.133926	-0.0119736
NFIX	-0.0548599	0.0485154	-0.03944	0.0157877	0.0108447	-0.182622	0.116748	0.0355792	0.0539303	-0.0382709	0.0553936	0.026466	-0.0122743	0.120849	0.121823	-0.0586095	-0.237508	-0.0149344	0.00980869	-0.0142513	-0.00833384	-0.0245595	0.214164	0.0116559	-0.112331	-0.0604744	-0.0842382	-0.0398572	0.0445992	0.0589664	-0.00809647	0.043253	-0.0175638	-0.0232185	-0.105249	-0.091119	-0.0933458	-0.0173363	-0.125457	-0.0700244	-0.218843	-0.0575139	0.0857077	-0.173673	0.0692876	0.253513	-0.0537784	-0.0296024	0.0447796	-0.172082	-0.00883377	0.0308381	-0.026622	-0.231377	0.213763	0.0253543	0.132733	0.090541	-0.0179781	-0.030254	0.141088	-0.20331	-0.0129858	-0.0905089	0.0758761	-0.0997693	0.11927	0.0973472	-0.0733747	0.116956	0.158879	0.077175	0.0650048	0.135332	0.0353265	-0.0284585	-0.130024	0.271557	-0.0843328	-0.128046	-0.0193698	-0.0458339	0.0182124	-0.0533718	0.128856	-0.0117031	-0.0452178	0.105743	0.0102635	0.00524231	-0.0584808	-0.0328239	0.0721121	-0.0369744	-0.00671677	0.0869101	-0.15373	-0.239619	-0.0451742	-0.00519699	0.0944234	0.105013	0.00771907	-0.175431	0.109315	-0.181403	-0.0373832	-0.292025	-0.164142	-0.328885	-0.237879	-0.00729205	0.0490917	-0.0152146	0.0539102	0.0253035	-0.07205	0.0401846	0.10618	-0.183607	-0.0185058	-0.168325	-0.323911	0.12359	-0.0233567	-0.0171859	-0.0380798	-0.0471598	-0.026453	0.0344466	-0.0744571	-0.0527455
NHLH1	0.00177735	0.346807	0.279115	0.232234	0.274625	0.0146529	0.267981	0.194043	0.215984	-0.0862218	-0.213265	0.0598335	-0.158318	-0.0674578	0.243588	0.254155	-0.492108	-0.0333066	-0.150196	-0.0744777	0.30909	-0.00153715	0.448449	-0.0406497	0.338031	0.126141	-0.187119	-0.263073	0.0870172	-0.184236	0.0790771	0.0209609	0.0650656	0.0618752	0.104287	0.157925	0.0395635	-0.311378	-0.211284	-0.199506	-0.345467	-0.121216	0.0209621	-0.0988505	0.00501782	-0.343421	0.0492905	-0.340829	-0.109098	-0.181155	0.12928	0.108886	0.278352	-0.169498	-0.167721	0.00819521	0.181069	-0.206797	-0.0777702	0.222392	0.145601	-0.0543744	-0.379061	-0.0612924	0.0562736	0.0794319	0.057185	0.134849	0.000818569	0.0434039	-0.00290704	-0.192219	0.312088	-0.11154	-0.226436	-0.071179	-0.0866019	0.410495	-0.568536	-0.209176	-0.153141	0.000235494	-0.260277	-0.0946178	-0.104268	-0.20708	-0.178361	0.0318322	-0.022775	-0.0452189	0.316364	0.118517	0.227049	-0.00952394	0.508063	0.386318	-0.227651	0.25745	0.539535	0.220316	0.394286	0.246121	0.334206	0.176801	0.509328	0.446523	0.0343809	0.0861694	-0.217496	0.564137	0.794743	-0.0451061	0.0429001	-0.122503	-0.114563	-0.271204	-0.111263	-0.0574705	0.0127324	0.0142662	0.0124739	0.185916	-0.995949	-0.050226	-0.128781	-0.0538565	0.219961	0.262111	-0.0202523	-0.0660056	0.170425	0.278177
NKX2-3	-0.0684022	0.080709	0.13835	0.13585	-0.0822814	0.225349	0.0981438	-0.0141494	-0.0253483	0.0381881	-0.229547	-0.0307531	-0.10865	0.177249	-0.283794	-0.152004	0.135003	-0.00920497	-0.0129626	-0.0191023	-0.0295998	-0.0603242	-0.0983773	-0.150057	0.118561	-0.141361	-0.122476	0.0199751	-0.0106953	-0.281934	-0.0393587	0.0407832	-0.0116945	-0.0912866	-0.0199032	0.201232	0.100648	-0.313742	-0.202961	0.0522626	-0.155083	0.101128	0.0400574	-0.113821	-0.125256	-0.0557071	0.109178	0.147303	0.101598	-0.315937	0.0816614	-0.0696508	0.351221	0.162496	-0.0666239	0.0182665	0.0828241	0.23829	-0.120543	0.225061	0.192689	-0.0756243	-0.179432	0.167221	-0.0977672	-0.034538	-0.190937	-0.0598838	-0.151873	-0.15003	-0.00440359	-0.21449	0.13452	0.107094	0.020973	0.102835	0.029036	0.0122368	0.0734647	0.0814538	-0.0165825	-0.105717	0.114674	-0.0369944	0.208791	-0.095719	-0.039934	-0.122299	-0.0623499	-0.0571369	-0.189347	0.0197172	-0.314074	0.0596682	-0.0475374	0.0344373	0.050205	-0.128692	0.121269	0.0532824	0.182438	0.220147	0.160741	-0.0202393	0.000143052	0.0500938	0.0827866	-0.0870444	0.139982	-0.308366	-0.488661	0.038152	-0.193875	0.0310648	-0.107246	-0.142044	0.0661227	-0.00383872	0.141554	0.154209	-0.218201	-0.303829	0.0198996	-0.168845	-0.0741087	-0.204013	0.294345	0.106971	0.01282	-0.00929041	0.0723202	-0.0784074
NKX2-8	-0.0425939	0.0135667	0.111655	0.113864	-0.0804643	0.264193	0.100974	0.0358703	-0.0416653	0.025117	-0.202253	-0.00105823	-0.0746772	0.132307	-0.219932	-0.0432666	0.0455023	0.0132353	-0.00826233	-0.0328023	0.0186822	-0.0296079	0.152535	-0.0618287	0.137167	-0.128647	-0.089265	-0.0202138	-0.0418359	-0.239975	0.0375514	-0.0767516	0.0642909	0.0306456	0.0734041	0.538815	-0.00573526	-0.244822	-0.144395	-0.0430898	-0.210414	0.0280451	-0.010499	-0.117259	-0.146056	0.0506112	0.0591157	0.0545333	0.0321235	-0.20296	0.0381729	-0.0692208	0.260631	0.187429	-0.0445885	0.0101002	0.0880506	0.162755	-0.187129	0.139395	0.072009	-0.0414338	0.0725244	0.00255838	-0.0746363	0.0282122	0.084411	-0.0530079	-0.217552	-0.190328	-0.0158032	-0.104865	0.167959	0.0888941	-0.0138563	0.0848786	-0.195132	-0.069512	0.00298628	0.0701311	-0.0105299	-0.0281556	0.0974505	0.0175376	0.0166758	-0.0246719	-0.0420963	-0.125891	-0.0529923	-0.0197176	-0.530761	-0.0370576	-0.124448	0.0720606	-0.0375817	0.0386057	0.00319517	-0.148186	0.135445	-0.0509964	0.268564	0.128691	0.227459	-0.0394002	-0.0984399	0.00224173	0.0335148	-0.242371	0.366832	-0.109254	-0.468668	-0.00314662	-0.111135	0.00720109	-0.1236	-0.0714922	0.0973596	0.0387559	0.199687	0.229874	-0.128183	-0.191982	0.280606	-0.241906	-0.0759764	-0.189113	0.144595	0.0958982	0.0580034	-0.026601	0.0861592	0.050538
NKX6-1	0.0713466	0.164094	0.128759	0.0979355	0.0602131	0.106105	0.137013	0.0241446	0.0683303	-0.0228167	-0.0285812	-0.00467265	-0.115667	-0.00919553	0.00169537	-0.128578	0.281725	-0.0701925	-0.0674405	-0.106633	0.171424	-0.0477576	0.368338	-0.0616018	0.0300154	-0.0649733	-0.0132162	-0.223231	-0.169142	0.057083	0.0336523	0.198	0.184479	0.0785234	-0.103781	0.0334448	-0.0748863	-0.172055	0.0464346	-0.0185021	0.055983	-0.0854592	-0.0171016	0.0115339	-0.0984222	-0.147361	-0.0217003	-0.0981793	0.00839006	-0.120468	0.0219327	0.191469	0.0243173	-0.091655	0.0449685	0.165174	0.0278114	0.00256573	0.038826	-0.00301964	0.370524	-0.127615	-0.0830191	0.0289439	-0.0167993	-0.279857	-0.102468	-0.089076	-0.167554	-0.30655	0.0187765	0.0341985	0.16656	0.0563321	-0.0964327	-0.141908	-0.0875848	0.0849169	0.0414181	-0.0853577	-0.000251831	0.0677065	0.132531	-0.115984	-0.0913858	-0.0780125	-0.0941928	0.235295	0.0219507	-0.0365886	0.237492	0.0708391	-0.386171	0.0005297	0.0999105	0.255695	0.0627118	0.149367	0.10479	0.15524	0.149197	0.12797	-0.00207607	0.118417	0.058042	0.335544	-0.170182	-0.0367395	-0.197115	-0.157013	-0.533368	0.0326553	0.0412071	-0.0105733	-0.118475	-0.011934	0.0632282	-0.132533	0.231571	0.0642852	0.0667101	-0.112547	0.0377676	-0.00614198	-0.0885132	-0.0228352	0.0436193	0.115846	-0.0805522	-0.157692	0.163403	0.0473185
NKX6-2	0.0713466	0.164094	0.128759	0.0979355	0.0602131	0.106105	0.137013	0.0241446	0.0683303	-0.0228167	-0.0285812	-0.00467265	-0.115667	-0.00919553	0.00169537	-0.128578	0.281725	-0.0701925	-0.0674405	-0.106633	0.171424	-0.0477576	0.368338	-0.0616018	0.0300154	-0.0649733	-0.0132162	-0.223231	-0.169142	0.057083	0.0336523	0.198	0.184479	0.0785234	-0.103781	0.0334448	-0.0748863	-0.172055	0.0464346	-0.0185021	0.055983	-0.0854592	-0.0171016	0.0115339	-0.0984222	-0.147361	-0.0217003	-0.0981793	0.00839006	-0.120468	0.0219327	0.191469	0.0243173	-0.091655	0.0449685	0.165174	0.0278114	0.00256573	0.038826	-0.00301964	0.370524	-0.127615	-0.0830191	0.0289439	-0.0167993	-0.279857	-0.102468	-0.089076	-0.167554	-0.30655	0.0187765	0.0341985	0.16656	0.0563321	-0.0964327	-0.141908	-0.0875848	0.0849169	0.0414181	-0.0853577	-0.000251831	0.0677065	0.132531	-0.115984	-0.0913858	-0.0780125	-0.0941928	0.235295	0.0219507	-0.0365886	0.237492	0.0708391	-0.386171	0.0005297	0.0999105	0.255695	0.0627118	0.149367	0.10479	0.15524	0.149197	0.12797	-0.00207607	0.118417	0.058042	0.335544	-0.170182	-0.0367395	-0.197115	-0.157013	-0.533368	0.0326553	0.0412071	-0.0105733	-0.118475	-0.011934	0.0632282	-0.132533	0.231571	0.0642852	0.0667101	-0.112547	0.0377676	-0.00614198	-0.0885132	-0.0228352	0.0436193	0.115846	-0.0805522	-0.157692	0.163403	0.0473185
Nr2e1	-0.0117312	0.0373433	0.0155907	0.0517542	-0.0491855	-0.175481	0.0272513	0.0263574	-0.0146306	-0.0100779	0.0735334	0.130445	-0.0385758	-0.105489	-0.0602697	0.140089	0.202177	0.0151444	0.0054304	0.00599415	0.113748	-0.0170668	0.0327684	-0.0932924	-0.0570897	-0.00780381	-0.0506004	-0.0388072	-0.0205965	-0.270762	-0.0366243	-0.0106029	0.0834429	-0.128699	0.111694	0.27137	-0.00140646	0.222378	-0.00693551	-0.00243846	-0.0688684	-0.0893424	-0.0749671	-0.108825	0.0186074	-0.0818167	0.0318908	0.0190289	-0.00158864	0.378807	-0.151675	-0.0295698	-0.00388417	0.0789294	-0.0687878	-0.244768	-0.293644	0.136553	-0.142164	-0.0526451	-0.25081	0.0712715	-0.261867	0.0439726	0.0498152	0.0313829	0.134552	-0.0987039	-0.277894	-0.100895	0.0489036	0.200452	0.0610922	0.0147645	-0.0304458	0.0763719	0.0802627	0.0842725	0.145081	-0.0308	-0.00773557	-0.0121304	0.0991938	0.00652666	-0.289608	-0.0384936	-0.0875188	-0.00477405	0.0232366	0.00243089	0.102842	-0.0496453	-0.377779	0.0185751	-0.159847	-0.0112779	-0.0239597	0.111816	-0.0469602	-0.0688822	0.191279	0.00712115	0.00439142	0.0938537	-0.03764	0.0854366	0.159417	-0.396072	0.36667	-0.0598224	-0.411108	0.0500958	-0.00039699	-0.0242509	0.137668	-0.0902671	-0.0216429	0.00898671	-0.132607	0.128853	0.062226	-0.158662	-0.035455	0.122495	0.0535649	0.219887	-0.0101985	0.105925	-0.00729084	-0.0200147	0.00400709	0.0560286
Nr2f6	0.00677231	-0.173397	-0.22873	-0.236831	-0.245329	-0.0896118	-0.317617	-0.130213	-0.200614	0.106558	-0.0224706	-0.0642339	0.190683	0.253911	-0.228448	-0.0720413	0.265477	-0.103303	0.0947432	0.073795	-0.225459	0.0164854	0.0315194	0.0576869	-0.0668704	-0.142224	0.386882	0.213885	0.0568128	0.0707348	0.0755936	-0.21125	-0.0728267	-0.147353	0.129189	-0.0976197	0.152664	0.256995	-0.0474183	0.0378014	0.190057	0.0958255	0.0448757	-0.0354658	0.101095	0.233512	0.122154	0.143176	0.0353134	0.362866	-0.0524924	0.00685359	0.110443	0.0896836	0.0847171	-0.00250759	-0.330282	-0.150717	0.122892	-0.180503	-0.272207	-0.0577752	-0.0833363	0.0514886	0.127586	0.0182294	0.395512	-0.0659649	-0.114408	-0.12993	0.073741	0.0892106	-0.12978	-0.353384	0.1931	-0.314001	0.103504	-0.0212246	0.0452389	0.0656631	0.0599455	0.121515	0.339985	0.0568572	0.281895	0.0932761	0.171623	0.495576	-0.0181155	0.10794	-0.450443	-0.231266	-0.248053	0.181669	-0.110081	-0.154861	-0.0859785	-0.266751	-0.228246	-0.236609	-0.27472	-0.176586	-0.311279	-0.118247	-0.346334	-0.166716	0.00903488	0.150477	-0.0970471	-0.181409	0.101584	-0.178158	0.093409	0.153034	0.0902985	0.0500616	0.0569461	0.0488711	-0.261242	0.255715	-0.0443045	0.101877	0.359989	0.163668	-0.0413955	-0.0237603	-0.0578874	-0.166883	0.106525	0.166895	-0.0373566	-0.0488819
OLIG2	-0.00655317	0.0142132	0.149112	0.0593212	0.0886499	0.0521275	-0.0233525	0.0326375	0.0595252	-0.0156855	0.112127	0.00124174	0.13138	-0.232807	-0.0708206	-0.0597812	0.249307	-0.00079246	-0.10129	-0.0436343	0.145032	-0.0362376	0.119855	-0.0413994	0.0455144	0.023021	0.00194683	0.0749053	-0.0358494	-0.117334	-0.11949	0.139107	0.00944435	0.143423	0.136487	-0.15277	0.00929858	-0.0754153	0.127798	-0.0147497	0.116708	-0.0558778	-0.112288	0.0589303	0.0209064	-0.159847	0.0726963	0.0480294	0.109533	0.048869	-0.0026655	0.0493949	-0.0256248	-0.0819218	0.038775	0.0140609	0.198293	0.162594	-0.15621	0.0863976	0.11804	0.00983157	0.0533979	0.166511	-0.0788632	-0.219602	-0.127444	-0.0189054	0.00578858	-0.0520782	-0.152255	0.00164376	-0.0648998	0.139304	-0.0170729	0.0263993	0.0881401	0.0304512	0.100031	0.0719494	-0.0159135	-0.0574735	-0.0905913	-0.0171693	0.17956	-0.0118026	-0.0647448	-0.187372	-0.0131852	0.00340892	-0.271385	-0.0179734	0.118511	0.011432	0.0881086	0.153407	-0.0288813	0.100996	0.203875	0.0204126	0.232152	-0.0469626	0.100228	0.175672	0.146997	0.0542762	-0.0648131	0.070153	-0.201318	0.166423	0.0596336	0.0914268	-0.0345819	-0.057197	-0.0107728	-0.0789303	-0.0763414	-0.0507164	0.11688	0.0473893	0.0253338	-0.280298	-0.158779	-0.0762585	-0.0564016	0.192349	0.00424673	-0.00156181	-0.00826433	-0.0248658	0.0263807	-0.0397438
PAX4	0.0698164	0.158548	0.0871795	0.0562197	0.12025	-0.0093007	0.118344	0.0286714	0.0673946	-0.00542413	-0.00832021	-0.0146147	-0.100458	0.117086	0.241129	-0.261271	-0.307298	-0.0449363	-0.0356101	-0.0840328	0.109274	-0.0228068	0.157847	0.0178627	0.0357102	0.0677261	0.0105476	-0.174522	-0.143695	0.0854893	0.0859405	0.138217	0.100292	-0.103154	-0.00419258	-0.0411936	0.0530227	-0.132644	0.0438471	0.0230823	0.195645	-0.0907787	-0.0187951	0.0320657	-0.0676027	-0.00435037	-0.00849286	-0.0558112	-0.028892	0.0179941	0.00540179	0.0833292	-0.293715	-0.0423971	0.0645311	-0.0351309	-0.151153	-0.0440137	0.0546632	0.0108876	0.379275	-0.00538068	-0.15092	0.202088	0.0196787	-0.173317	-0.0553637	-0.0303463	-0.152244	-0.285936	0.0952346	0.0343456	0.136784	0.0549869	-0.0633942	-0.128407	-0.167593	0.156464	-0.0611219	-0.0733456	-0.0114961	0.0193727	0.126919	-0.119416	0.0672862	-0.0726152	0.0391125	0.367097	0.00110179	0.00132713	0.0595968	0.0819288	-0.398367	0.00563094	0.00310903	0.116913	-0.129226	0.0723403	0.0673431	0.0573264	0.0256108	0.0530711	-0.180293	0.102572	-0.0516552	0.203534	-0.0182521	-0.0237401	-0.199774	-0.321679	-0.0975028	0.0546201	0.0577782	-0.011306	-0.21309	-0.148233	0.0809327	-0.0569782	0.0821399	0.0175003	-0.0201628	-0.10703	0.155136	0.0739509	-0.0499077	-0.215239	-0.103128	0.0348291	0.0072989	-0.150111	0.0529536	0.105155
PAX7	0.0106432	0.122092	-0.0558523	0.0488753	0.00413062	0.0824707	0.0663142	0.0066736	0.0475903	-0.0602243	-0.0443604	-0.0944798	0.120417	0.00325397	-0.0548864	-0.0262961	-0.11254	-0.144612	-0.0124397	-0.0500567	-0.0595795	0.0232781	-0.0504972	0.0227485	-0.0513645	0.129688	0.0352515	-0.0607116	0.0824087	-0.010657	-0.0629587	-0.0467837	-0.0536495	-0.142423	-0.0477891	-0.030843	-0.0697895	0.00985555	-0.0653265	-0.0695995	-0.0734173	0.0966908	0.0477251	-0.0169033	-0.13206	0.0774637	-0.0188523	-0.00315447	-0.152192	0.179101	-0.0143393	-0.181451	-0.0137082	0.00384431	0.102771	0.048769	0.0902909	-0.0597444	0.0968374	0.0580118	-0.0125718	-0.202022	0.0642572	0.112667	-0.0304441	-0.165474	-0.137418	-0.0520919	0.236806	0.0411684	0.0759595	-0.0323469	0.0731174	-0.112094	-0.0582185	-0.0174525	-0.121503	-0.0291947	0.164732	0.0342906	0.058465	0.077777	0.0425988	-0.0524865	-0.158078	0.0442413	-0.191542	0.0488135	-0.00205051	-0.010771	-0.132358	0.0284221	0.124534	0.030653	-0.102313	-0.0522435	0.17447	-0.029338	-0.025411	0.0531833	-0.248841	-0.0412016	0.113091	0.0297779	0.13102	0.0719022	-0.220512	-0.028724	0.111758	0.327383	-0.40472	0.106312	0.0321514	0.000499463	-0.0146979	-0.024379	-0.00326077	0.0633299	-0.0207708	-0.106542	-0.0377338	0.0679302	-0.206153	-0.0334279	-0.0610758	0.0156126	-0.192106	0.0960545	-0.0107153	-0.0374545	0.118784	-0.0347062
POU4F2	-0.0401591	0.0832219	-0.0161959	0.0469225	0.07178	0.0658986	0.0375457	0.0671122	0.027039	-0.00278023	0.100673	0.0599729	-0.0291725	-0.00355451	0.0194643	0.035523	-0.289652	0.0197109	-0.0235717	0.0333344	-0.0400628	-0.0843897	0.256591	0.0543975	-0.0233324	0.0574538	-0.0605867	0.0703058	0.0542223	-0.29845	-0.126105	0.0648267	-0.107054	-0.156531	0.049405	-0.142221	-0.0355018	0.169738	0.0112856	-0.0440647	0.228406	-0.0214866	0.104476	0.0122097	0.00391539	-0.00349442	0.0452603	0.0309033	-0.00967378	0.194864	-0.00054864	-0.0696261	-0.273465	0.0361286	0.100464	-0.0277417	0.0365605	-0.0912726	0.140626	-0.10786	0.0870758	0.0128786	0.102188	-0.0278712	-0.0166927	-0.0263697	-0.0390282	-0.0555903	-0.197852	-0.0273461	0.0246101	0.184034	-0.0531322	0.0184026	-0.122643	-0.0371255	-0.149792	-0.0392608	0.168601	-0.0113387	0.0140656	0.196736	0.128172	-0.0394706	-0.473886	-0.036851	-0.0225769	0.0175168	0.00678712	-0.0128133	0.753638	-0.169368	-0.133901	0.102665	0.107443	0.103156	0.0847224	-0.0195012	-0.0133346	0.0577246	0.0640286	-0.136698	0.0673967	0.0478245	0.112545	0.0135215	-0.0951705	-0.0875608	-0.0381447	0.311767	0.0409007	0.0269724	0.00697537	-0.0237166	0.0436386	-0.0115243	0.0395349	0.0782244	-0.108172	-0.251925	0.148982	0.0858322	-0.190084	-0.0671551	-0.0968069	0.08067	-0.104684	-0.0258699	-0.000618076	-0.0135754	-0.0153011	0.0576525
Rxra	0.036791	-0.181606	-0.215529	-0.218749	-0.176112	-0.0624882	-0.237062	-0.124654	-0.16553	0.0578109	-0.0944174	-0.0900142	0.208056	0.215296	-0.147472	-0.11905	0.19224	-0.0836193	0.0444025	0.0714752	-0.215131	0.0422719	0.0970524	-0.027304	0.0794581	-0.116463	0.378938	0.107723	0.0295174	0.0762441	0.0688572	-0.120965	-0.0986363	-0.126483	0.12177	-0.0871954	0.111565	0.291154	-0.0754731	0.00179535	0.209961	0.0324474	-0.00844101	-0.0705445	0.0727916	0.296456	0.12502	0.141333	-0.0562271	0.214088	-0.0654254	0.00633512	0.159889	0.135594	0.0970929	-0.00251295	-0.338653	-0.100984	0.0591105	-0.134453	0.0181266	-0.0514867	-0.0837846	-0.0516055	0.10831	-0.0870767	0.194046	-0.0437116	-0.135152	-0.0948615	-0.0408553	-0.018107	-0.0570808	-0.354019	0.172207	-0.319136	0.144952	0.012348	0.104707	-0.0222838	0.0797688	0.0206092	0.215429	0.0688897	0.216689	0.113178	0.139244	0.393859	0.00585363	0.077427	-0.330434	-0.118183	-0.383676	0.132003	-0.10192	-0.194748	-0.0179408	-0.176744	-0.158242	-0.151115	-0.154032	-0.0940526	-0.313511	-0.118216	-0.235594	-0.161809	0.0209389	-0.0352164	-0.444235	-0.155161	-0.151203	-0.125341	0.0348745	0.0303458	0.143076	0.0991666	0.0412651	-0.042692	-0.201361	0.0555852	-0.0351053	0.171756	0.258329	0.0789195	-0.105664	-0.125734	-0.0606693	-0.152921	0.118155	0.109329	-0.0414978	-0.0677727
SP4	-0.0488109	0.0262792	-0.0922157	-0.136508	-0.126266	-0.137383	-0.1101	-0.027211	0.0661129	0.00234407	0.0334821	-0.0434481	-0.0425431	0.0086984	-0.178946	0.0128876	0.202538	-0.0306578	-0.0213853	0.0663207	-0.166455	-0.0303528	-0.308232	-0.0554206	-0.140145	-0.133922	0.087255	0.032068	-0.0201782	-0.145542	0.0545031	-0.0474761	-0.0183674	0.0710315	-0.105697	0.0630742	0.0170737	0.0168306	-0.063971	-0.0232542	0.100155	-0.105821	-0.0664283	0.088716	-0.165118	0.116218	0.00578381	0.0487234	-0.0163804	0.00953267	-0.0874151	-0.00591672	0.0453063	0.0218162	-0.035526	-0.0361755	0.0454371	0.028309	-0.0271999	-0.0983565	-0.0709533	0.0669054	0.0248095	-0.0193392	-0.0530278	-0.0161162	0.193445	0.100809	0.00887175	0.00825447	0.0290997	0.120751	-0.117203	-0.0919698	0.0215361	0.060667	0.076089	-0.08325	-0.0170211	0.119602	-0.0205811	-0.0062686	-0.119814	0.00477943	-0.0826633	0.0326887	-0.0145555	-0.274287	0.00459482	-0.00683588	-0.156399	-0.0327646	-0.0881938	-0.0867067	-0.137166	-0.0824546	-0.0395805	-0.142515	-0.00634262	-0.0942404	-0.0912688	-0.0239361	-0.0168469	-0.0317484	-0.055671	-0.0474417	0.0109034	-0.154968	0.450603	-0.345302	-0.0808303	-0.000118291	-0.00916375	-0.00541966	-0.0384846	0.041685	0.0397466	-0.100857	-0.14438	0.0512231	0.0520829	0.168176	0.33969	-0.0348639	0.0350881	0.0645157	-0.0876532	-0.0355057	-0.0743901	0.046526	-0.0169634	-0.0328826
SPDEF	-0.0188143	0.269674	0.139718	0.299683	0.142106	-0.00289392	0.19097	-0.00753365	0.0450776	-0.0460939	-0.0146264	-0.0858667	0.0628049	-0.0294268	-0.164842	-0.0802916	-0.210517	0.0258065	-0.0943153	-0.125892	0.0778857	-0.0496235	-0.509566	-0.227709	0.218799	0.207385	-0.0648929	-0.170814	-0.114095	-0.00341721	-0.0745002	0.0795793	0.041419	0.15898	-0.160721	0.0882166	-0.094086	-0.219808	-0.263823	-0.120758	-0.139546	-0.124516	-0.0492727	-0.11143	-0.00155799	-0.226839	-0.0516811	-0.0825104	0.0192386	0.0152265	-0.0641214	-0.0553985	0.429979	-0.0778613	0.0333099	-0.0292959	0.0411187	-0.22164	-0.0777571	0.415651	0.375959	0.0577101	0.0107473	-0.191576	-0.145345	0.0379307	-0.279535	-0.218926	-0.182549	-0.154918	-0.100354	-0.0392667	0.221121	0.103347	-0.152631	-0.027973	-0.142259	-0.0492945	-0.350123	0.12416	-0.00434328	-0.15715	-0.215596	-0.00940586	0.288216	-0.210941	-0.461366	-0.356165	-0.0533848	-0.0484508	0.273282	0.138174	0.0492375	-0.0846882	0.0274657	0.0637873	0.160552	0.239849	0.379083	0.263791	0.200665	0.224387	0.296852	0.194482	0.141768	0.18931	-0.00281116	0.168421	-0.0390516	0.132032	0.16661	-0.129867	-0.145507	-0.0920015	-0.0319727	-0.090132	-0.157462	-0.0892371	0.214997	-0.263243	-0.112478	0.0960878	0.398517	-0.193024	-0.249397	0.01598	0.109236	0.154709	-0.152494	-0.133621	0.166574	0.101238
SPIC	0.0684207	-0.0744493	0.00836547	0.0573056	-0.0797629	0.14885	0.140398	-0.0169316	0.0165058	-0.0081223	-0.215194	0.0427374	0.02587	-0.07817	0.00392063	0.0552579	0.0594985	-0.045683	-0.0127009	-0.0372371	-0.079251	-0.0373841	-0.185055	-0.0976345	0.0378054	0.24681	0.00040795	-0.0643286	-0.0303545	0.0910554	0.0841996	-0.0825394	0.0392338	0.051928	-0.0430405	0.0407393	-0.0558479	-0.11005	-0.0266768	0.00673237	-0.00820369	-0.00270827	0.0820572	0.0843567	-0.0646313	0.0691611	-0.0118422	0.0290489	-0.0374938	-0.157507	-0.114611	0.0999148	0.00877459	-0.0260353	0.13175	-0.240735	0.209845	-0.14511	-0.123146	0.307972	0.0976817	0.132136	-0.090639	0.179656	-0.0611514	0.17504	-0.211342	-0.0903618	-0.102057	-0.218383	-0.120596	-0.255243	0.00696821	-0.024943	0.020219	-0.0290834	0.063935	0.082915	-0.0761406	-0.109644	0.0366956	0.0499029	-0.0352581	-0.0461409	0.331819	-0.0711477	-0.0264296	-0.078321	-0.0425211	0.0312365	0.0869781	0.0937057	-0.0671994	-0.0061615	0.0529001	-0.117788	0.0603426	0.0344672	-0.05849	0.0432888	0.199879	0.0799314	0.192261	0.0283739	0.0342242	-0.12665	0.06057	0.10227	-0.0340145	-0.212845	-0.433875	-0.0825816	-0.12373	0.116589	0.0799495	0.0775641	0.0698019	-0.0380491	0.101241	-0.0175712	-0.0950987	0.207768	0.938132	-0.0728264	-0.00703196	-0.111501	0.0180771	0.0604659	-0.036501	-0.00207266	-0.125778	-0.0664439
SRF	-0.0366666	-0.0033378	0.00211699	0.0501785	0.0783441	-0.0412423	0.162753	-0.0494059	0.0567546	-0.104188	-0.0579885	-0.0939651	-0.0781082	0.181022	-0.0214937	-0.110153	-0.129746	0.0719321	-0.0329667	-0.100146	0.071896	0.0191485	0.1623	-0.10629	-0.076715	0.124329	0.0409141	-0.138191	-0.00171965	0.174707	-0.0540041	-0.197408	0.00975055	0.0211101	-0.124773	-0.00516808	-0.0974642	-0.0592518	-0.060465	-0.0541694	-0.162615	-0.0647466	0.0485753	-0.0718715	-0.00112426	-0.0062388	0.113878	-0.124807	-0.0294641	0.109226	-0.046239	-0.0487148	0.123867	-0.069333	0.231818	-0.00535272	0.0162207	0.167166	-0.0098222	0.329346	0.0233486	0.0980474	-0.116683	0.13841	0.00885871	0.0295862	-0.113555	-0.144067	0.0443863	0.234076	-0.155418	0.124588	0.0812982	0.188629	-0.0372948	-0.00968056	-0.00529017	-0.051045	0.134232	-0.0411578	-0.0704793	-0.0955854	-0.112943	-0.0413411	0.130192	-0.127492	0.0131589	-0.0100674	-0.0959446	-0.0240085	0.336604	0.130354	0.015669	-0.0835119	-0.00237436	-0.000962532	0.124109	-0.213485	0.11118	0.0457311	0.102741	-0.04714	0.172382	0.0439271	-0.0479488	-0.124755	-0.305216	0.0476393	0.221761	0.161643	-0.527203	-0.0144118	0.103403	-0.00141406	-0.0338434	-0.0435424	-0.0202164	0.0909845	0.132452	-0.212152	0.0222792	0.11955	0.183178	-0.0470061	-0.0862467	-0.0868152	-0.051908	-0.0321991	-0.058698	-0.0186123	-0.0819484	-0.0633271
TBXT	0.0733891	-0.195348	-0.138138	-0.122059	-0.152805	-0.0779596	0.00344627	-0.0779722	-0.0357606	0.0507995	0.120774	0.222357	0.0360622	0.0467328	0.177995	-0.0156369	0.188839	-0.0870664	0.094552	0.0706181	-0.0731543	-0.037875	0.0294324	0.0345967	-0.268869	0.150209	0.0190032	-0.048665	0.165527	0.0227721	-0.00315114	-0.116323	0.0203128	0.0660379	0.0836246	-0.210013	0.0915176	0.0894272	0.0513284	0.0691675	-0.0314576	0.0418798	0.0884269	-0.0901515	-0.0550145	-0.134821	-0.0720394	-0.0094002	0.0193497	-0.142193	-0.0869817	0.161533	0.174714	0.0742648	-0.00526117	-0.00864665	-0.217546	-0.099587	0.150587	-0.182931	-0.157648	-0.101791	0.0320886	0.0961406	0.0608366	0.0234104	0.0829881	-0.00794289	-0.217064	0.245848	0.141775	0.098003	-0.0603852	0.0624721	0.098559	-0.037551	0.0486599	-0.00168192	-0.11914	-0.0976068	0.0120291	0.0438661	-0.0769331	0.0257261	0.148928	0.0967512	0.147433	0.107302	0.0720424	-0.0207344	0.330963	-0.0952127	-0.167574	-0.00964234	-0.199631	-0.0635288	-0.185501	-0.192217	-0.0538995	-0.113167	-0.03284	-0.0895558	0.0230084	-0.0751555	-0.466402	-0.22815	-0.0148314	-0.0744734	0.0995577	0.0828524	-0.17657	-0.0586272	0.0300213	0.0607721	0.0261392	0.122022	0.0808815	-0.0149431	-0.168432	0.0244472	0.173943	-0.092414	-0.156094	-0.0213211	0.0162678	-0.217492	-0.10938	-0.134521	0.0667724	0.045517	-0.0206056	-0.0145298
TBX2	-0.0260093	-0.135745	-0.165757	-0.0547497	-0.170873	0.0707775	0.0766815	0.04602	-0.0459802	0.0729113	0.0333103	-0.0220177	-0.0391563	-0.0689757	-0.200315	0.213024	0.300356	0.00136476	0.0388392	0.024469	-0.0344426	0.00161111	-0.0546302	0.0398737	-0.125884	-0.056831	-0.0769837	0.115421	0.0467656	0.122173	0.0198045	0.206388	0.0115852	0.0329615	-0.0288813	0.223435	0.143384	-0.0378175	0.182364	0.0159976	0.0494799	0.0178107	0.0545119	-0.122294	-0.0563741	0.227724	0.0369574	-0.0484473	-0.000123703	-0.239172	0.0671202	-0.0557365	0.0748033	-0.0321074	-0.0447946	-0.147606	0.0500035	0.0511775	0.155636	-0.136441	-0.149782	-0.257382	0.087567	0.052004	0.0164961	-0.171632	-0.0432384	0.0597167	0.179281	0.0190448	-0.0883046	-0.0921237	-0.0557803	-0.0320642	-0.0293539	0.0184674	-0.0366539	-0.0355245	-0.028177	-0.126966	-0.00185016	0.0912112	0.202152	0.0137815	-0.0473992	-0.172233	-0.0153961	-0.0435955	0.0387441	0.0117141	-0.110779	-0.0224775	0.178257	0.0544463	-0.135372	-0.0401347	0.140291	-0.119786	-0.159107	-0.0378841	0.0255021	0.0897009	-0.123907	-0.214561	0.073874	-0.0527339	0.0178021	0.0799275	0.555283	0.130963	-0.12877	-0.103462	0.0846895	0.0289867	0.0254014	-0.000445289	-0.0443295	-0.0456051	-0.0972502	0.00352725	0.0705018	0.0566261	-0.347981	-0.0529243	-0.0700835	-0.18216	-0.131213	-0.072043	0.12132	0.0350717	-0.0616945	-0.0134211
TBX20	0.0450725	-0.0671473	-0.25467	-0.193425	-0.25134	-0.107985	-0.147101	-0.00799792	-0.143049	0.14439	-0.0419876	0.0353679	-0.105576	0.168112	-0.293759	0.13865	0.466194	-0.00560616	0.0933913	0.0453535	-0.123084	0.0729578	0.0827046	0.102735	-0.174373	0.106062	-0.0655664	0.116129	0.0776214	0.259812	0.0498018	-0.0851587	-0.110123	-0.195447	0.0972455	0.0221921	0.103017	0.063806	0.146127	0.0365139	0.257309	0.162397	0.0456146	0.0944983	-0.0196283	0.413419	-0.0211661	0.16193	0.0842787	0.015935	-0.0028747	-0.101447	-0.0901137	-0.0514424	-0.0841342	-0.0256238	0.0961107	-0.0189874	0.0251089	-0.152614	-0.179401	-0.253895	0.235184	-0.19648	0.0563008	-0.192804	0.0394847	0.175999	0.0260137	0.17147	-0.0633566	0.163252	-0.131777	-0.00794246	0.0373171	0.0771367	0.1223	-0.0324965	-0.273062	-0.00990604	0.0294803	0.264932	0.27509	0.089017	0.154648	-0.1191	0.108437	0.151465	0.0795239	0.0520554	-0.135883	-0.046	0.173055	0.11042	-0.304878	-0.379964	0.0670777	-0.301001	-0.412179	-0.175996	0.114837	-0.300927	-0.201211	-0.262014	-0.236022	-0.0901325	0.0498682	-0.216125	0.209115	-0.334764	0.0521241	-0.114408	0.0410379	0.0754597	0.0432079	0.10759	0.0369426	0.144801	-0.145851	0.0733979	0.211808	-0.0694944	-0.480995	0.298401	-0.0274713	-0.21331	-0.304733	-0.1475	0.0730322	0.134815	-0.162842	-0.0843606
TBX21	0.016767	-0.200068	-0.183169	-0.173592	-0.124732	-0.0180253	-0.104063	0.0155714	-0.0822257	0.117263	0.0137299	-0.0156663	-0.073283	-0.0584362	-0.059483	0.103368	-0.187295	0.0303924	0.0782506	0.00275999	-0.087134	0.0575887	-0.141006	0.154837	-0.0825224	0.0725609	-0.0156406	0.0767187	-0.0029905	0.301399	0.104171	-0.13549	-0.0405398	-0.0507516	-0.0544607	-0.0502988	0.131871	-0.0335881	0.0664098	-0.0186304	0.102805	0.174039	0.0516872	-0.00731722	-0.0133849	0.143011	-0.025605	0.0023609	0.0669555	-0.266692	0.0435835	-0.098468	0.173061	-0.0115348	-0.135415	0.051916	0.0948286	-0.125656	0.0705899	-0.00277108	-0.176327	-0.292571	0.354994	-0.0831504	0.0910974	-0.18065	0.155525	0.0961855	0.137758	0.0666167	-0.039454	-0.106383	-0.16076	-0.0861783	0.0278235	0.0618408	0.0738004	-0.0581116	-0.143913	-0.1556	0.0575969	0.211702	0.204348	0.019771	0.0499554	-0.205294	0.0621946	0.0175038	0.077745	0.0518824	-0.106984	-0.0683046	0.195852	0.0564048	-0.221558	-0.255527	0.0378111	-0.209337	-0.329412	-0.111017	-0.090562	-0.189437	-0.317367	-0.231366	-0.215106	0.0298805	0.0144863	0.0788723	0.322918	-0.116314	0.0942758	-0.11031	0.0541912	0.035365	0.110208	0.0927113	0.0170808	0.126662	-0.202742	-0.00043927	0.188413	-0.208865	-0.488295	0.140656	-0.146505	-0.115156	-0.184155	-0.0601654	0.0989518	0.0899786	-0.0775704	-0.0746887
TFAP4	0.0188628	0.308733	0.188731	0.154792	0.11812	0.0511506	0.205959	0.0703357	0.140973	-0.1049	-0.250742	0.0677185	-0.175555	-0.17109	0.312455	-0.0915869	-0.167104	0.0406589	-0.117188	0.00614316	0.230505	-0.0208322	0.170602	-0.0451457	0.278621	0.0982009	-0.126275	0.0162253	-0.0705662	-0.0378622	-0.0627348	0.18374	0.0602143	0.0824332	-0.00965889	0.102053	-0.0350916	-0.143789	-0.14674	-0.146472	-0.151365	-0.160172	0.0735825	-0.0584828	-0.0430108	-0.105597	0.0877041	-0.350684	0.0688437	0.186883	-0.0011731	0.0668862	0.39844	0.0249778	-0.0359698	-0.123669	0.296499	-0.109152	-0.166376	0.286288	0.262687	0.0525593	-0.0785267	0.0158728	0.040368	0.201261	0.00332823	0.0229613	-0.178592	-0.107999	-0.0767932	-0.118347	0.133569	-0.0298406	-0.10409	0.0160675	0.222636	0.25923	0.0672024	0.0168845	-0.0755788	-0.136197	-0.0749136	-0.0556794	0.244282	-0.0710074	0.00902052	-0.185256	-0.0583458	-0.146237	0.0378314	0.121437	0.360537	0.0883277	0.251515	0.146327	-0.153027	0.219839	0.406352	0.183779	0.284036	0.475022	0.278978	0.054583	0.358815	0.200911	-0.112617	0.238352	0.448753	-0.0494849	0.039151	-0.00295521	-0.0669453	-0.136379	-0.097213	-0.231598	-0.0503907	-0.0758344	0.18704	-0.0394375	0.0155567	0.169723	-0.380709	0.0907109	-0.28937	0.0754706	0.0718617	0.104298	-0.00660135	-0.119941	0.0306898	0.0951552
TFCP2	-0.0572917	0.123858	0.0545825	-0.0264773	0.133764	0.0444307	0.0699092	0.0259589	0.00690742	-0.00700527	-0.107682	0.0115694	-0.0172367	-0.0226672	0.356649	-0.24355	0.270136	0.0689125	0.0415009	-0.0288103	-0.00352833	-0.0767523	0.0462344	-0.0265824	-0.0648851	0.0707863	0.0574945	0.0915938	-0.0561037	-0.142419	-0.0742837	0.160138	-0.0812473	0.151107	0.158922	-0.00336901	0.0565376	0.00958903	-0.0376109	0.0567701	-0.0384507	-0.0631189	-0.13192	-0.00612901	0.00177738	-0.122512	0.00113925	-0.0694664	0.236907	0.0492533	0.0138145	0.0790699	-0.071449	0.0894135	0.00724025	0.171139	0.0577575	0.0162523	0.0303384	0.0525232	-0.0217	-0.0116913	-0.0754455	0.0650396	-0.104927	0.0488035	-0.167053	0.0560515	-0.0503802	0.105899	0.0471952	0.0170466	0.0199681	0.222769	-0.00332189	-0.112906	-0.0236318	-0.0170925	0.0361552	-0.024218	0.0365147	-0.121195	-0.0100849	-0.0311652	-0.0800038	-0.248856	-0.0460511	0.159106	-0.0290844	0.0499977	-0.437063	0.0671955	0.0312202	0.00541777	0.0645564	0.0477575	0.0505652	0.00802142	0.144726	0.103383	0.200859	0.0161767	-0.0374209	0.298769	-0.115657	0.0693962	-0.0640515	-0.0820769	-0.109417	0.228203	-0.0881242	-0.107403	-0.0410737	-0.00941873	0.00624923	-0.00564859	-0.0509326	-0.0902641	0.0943084	0.0494926	0.0740858	0.0786648	0.320528	-0.0677138	0.0137599	-0.0302476	-0.10482	0.0250565	0.0315507	0.0344365	-0.0081018	-0.0408451
TFEB	-0.00388777	-0.0462199	-0.0570037	-0.141203	0.00887652	-0.00129914	0.000601762	-0.0635474	-0.0435825	0.0524005	-0.0468031	-0.118746	-0.136694	-0.0405026	-0.105408	0.257897	-0.00751713	-0.132268	-0.0276005	0.03106	-0.222523	-0.0106557	0.0474118	-0.0294161	-0.0467356	0.0315452	0.104383	-0.0630077	-0.0824724	-0.0773774	0.0735917	-0.122525	-0.0841604	-0.100691	-0.0439051	0.102166	-0.0220887	-0.0844901	-0.0828962	0.063726	0.143902	0.0881659	-0.0918714	-0.0077376	0.0243569	0.202622	0.0114052	0.0194232	0.0318026	-0.204989	-0.0533751	0.0545992	0.17624	0.0598577	0.200658	0.0366317	-0.0218483	-0.00589143	-0.209937	0.0588286	-0.00158725	-0.0157127	-0.0941205	-0.0056615	-0.0397108	-0.0111434	0.0835493	-0.139828	-0.242469	0.158739	-0.0604589	0.0190647	-0.0491597	-0.21975	-0.044483	-0.0947372	0.00394115	-0.146043	-0.000799121	0.054112	0.0237212	-0.122962	-0.0481119	-0.0586181	-0.167621	-0.143664	-0.00860587	-0.01126	-0.0321259	0.00509533	-0.0280335	-0.0611494	-0.265621	-0.143538	-0.0170081	-0.120985	-0.249309	-0.0219999	-0.0521029	-0.0636156	-0.360879	-0.172874	-0.179758	0.0688624	0.0257264	0.0131564	-0.2134	0.136593	0.399515	0.303977	0.130452	0.0196634	0.0107367	-0.0268892	0.00499051	0.00909448	0.0679504	-0.0698997	0.026803	0.0538888	0.0962202	-0.0327813	0.605047	-0.0805419	0.156536	0.109244	-0.198791	-0.0348842	-0.0282301	-0.00638058	-0.0506895	-0.275941
ZBTB7B	0.00653682	-0.0641783	-0.00708901	0.00276515	-0.160537	-0.0531633	-0.143685	-0.0549183	-0.0765737	0.0577694	0.000736441	-0.0908793	-0.0645776	-0.0567016	0.174959	-0.172711	-0.0474267	-0.0421549	0.0359793	-0.0499235	-0.133035	-0.00820145	0.209723	-0.097701	-0.0737432	-0.0354932	0.00461743	0.0796376	-0.0131086	-0.0784441	-0.0520515	0.104536	0.00311466	0.0903343	-0.0571617	0.00142985	0.128364	-0.089646	0.0382452	0.00727921	0.119322	0.0975435	0.0219189	0.0881286	-0.0577349	-0.0464086	-0.00538261	0.0206106	0.249937	-0.119599	0.0483169	-0.0448417	-0.120922	0.0523933	0.00165319	0.00556491	-0.222039	0.0256038	-0.12882	-0.0155338	-0.0438994	-0.144245	0.271814	0.023142	-0.0391138	-0.143121	0.0111556	0.0193316	-0.0060821	-0.0365508	0.0312834	0.066108	-0.0242658	-0.0225808	0.0745045	-0.117161	-0.0335768	0.0525509	0.0984417	-0.0198255	0.0401213	-0.159687	-0.165033	-0.00683993	0.158795	0.0275143	-0.149306	0.147376	0.0851357	-0.107016	-0.145163	-0.0613294	-0.286549	-0.0331035	-0.0252695	-0.0405582	-0.129	-0.0892253	-0.0308973	-0.0172536	-0.192544	-0.0759052	-0.0575087	0.0424525	0.0377879	-0.268104	-0.110439	-0.0627791	-0.250064	-0.235711	-0.139439	0.156126	0.0051951	-0.0260006	-0.107102	0.191141	0.0247397	-0.0924056	0.0886553	0.0666216	-0.0431749	0.135075	0.386938	0.195613	0.356674	0.100569	-0.101787	-0.00471435	-0.0299933	0.0172131	0.0630014	-0.0591966
ZBTB7C	0.00761807	0.00696356	-0.0319629	0.0142561	-0.0409222	-0.0203158	-0.0568675	-0.0690068	-0.0109387	0.0598507	-0.0430402	-0.106616	-0.0816143	-0.0726698	0.0366162	-0.128527	-0.075982	-0.062558	0.00244487	-0.0301514	-0.102354	0.0515127	0.294801	-0.0733709	-0.0174779	-0.0223089	0.0384082	-0.159141	0.0100351	-0.16236	0.00077079	0.108804	0.0452792	0.274269	-0.0972694	0.0739444	0.0728779	-0.00156288	-0.0485714	-0.0665316	-0.0596981	0.117187	0.0384278	0.115018	-0.038958	-0.120127	-0.187085	0.0191116	0.200836	-0.0982619	0.100951	-0.169213	-0.0351486	-0.0716151	0.13652	0.0166244	0.141922	0.00819101	-0.08863	-0.0380865	0.00163354	-0.230945	0.347938	0.0282909	0.00288287	-0.165247	0.0313444	-0.0167543	0.0577355	0.0298315	-0.0256834	0.183441	0.042725	0.00290087	0.0190026	-0.0682759	0.0740357	-0.063971	0.0986906	0.0668577	0.00281716	-0.0436915	-0.0191072	-0.0447566	0.159723	-0.047362	-0.154767	0.0304016	0.111192	-0.0750114	-0.175983	0.010244	-0.0133736	-0.0814895	-0.0400892	0.0486626	0.0437495	0.0140879	-0.129669	-0.00336328	-0.0339036	-0.0498656	-0.039903	0.0671237	0.117395	-0.0897553	-0.014684	-0.0796428	-0.229026	-0.119116	-0.0543222	0.149941	-0.0750666	-0.0726894	-0.172368	0.265172	-0.0482251	-0.0500334	0.140436	0.125136	0.0726529	0.261181	0.379988	-0.0873925	0.13534	0.100657	-0.056205	0.0409729	-0.0716207	0.0653079	0.0159506	0.0184493
ZIC1	-0.068399	-0.151811	0.0181615	0.0786864	0.0838749	-0.0271121	-0.00774775	0.0952469	0.158485	-0.0386381	-0.108398	0.0129731	-0.108266	-0.00846663	0.14129	0.0443726	0.0240267	-0.0134004	0.0411025	0.0400535	0.0569579	-0.0182884	-0.0461888	-0.0438695	-0.0716739	0.137414	0.087689	-0.0285666	0.0784231	-0.0340285	-0.00625793	-0.0972949	-0.0736064	0.17693	0.00292947	-0.016587	0.0585334	0.0241337	-0.0777163	-0.00505566	0.171982	0.0168322	-0.0290853	-0.0388343	-0.029348	0.0015249	-0.135585	0.0389257	-0.0794596	-0.0994414	-0.00687608	0.0431067	0.0979293	-0.135131	0.0249862	0.109227	-0.109272	-0.0154844	-0.0331961	-0.0273515	0.118395	-0.105831	0.0513469	-0.184495	0.0474148	0.112528	0.0699767	-0.0255276	0.249636	-0.113126	0.0200898	0.129017	0.059265	-0.110784	-0.000868501	-0.0873085	-0.147592	-0.111347	0.167699	0.104918	-0.0442036	0.199164	0.0960337	0.0254106	-0.0643357	-0.115752	-0.134217	0.151672	-0.0722127	0.0207413	0.0512273	-0.066664	-0.154048	0.0819599	0.0523968	0.0853988	0.250232	0.142634	0.0498737	0.00381015	0.263317	0.104702	0.0830858	-0.0173189	0.0866846	0.0375199	0.135556	-0.108051	0.228466	0.0717649	0.403953	0.0831888	0.0709778	0.0561385	0.0729351	-0.101737	-0.0111943	-0.0474449	0.0611463	-0.119268	0.0689673	0.106339	-0.180659	0.137172	-0.184918	0.00904923	0.0118081	0.0552355	-0.033827	0.0333061	0.123853	-0.0809567
ZIC3	-0.0279764	-0.19848	-0.000146743	0.063228	-0.030113	-0.0992745	-0.0711646	0.0701741	0.10067	-0.0388616	-0.0947208	0.0451056	-0.0405526	0.033587	-0.0430655	0.0664767	-0.182093	-0.0310014	0.0619924	0.0988148	-0.0656889	0.0316148	0.110816	-0.0887192	-0.091027	0.278844	0.0726274	-0.020987	0.104484	-0.0460449	0.0540851	-0.121901	-0.0408391	0.0955567	-0.0785792	0.048041	0.104754	0.0864782	-0.0393316	0.0128694	0.0905342	0.0948461	-0.0599483	-0.0351456	-0.0183962	0.042642	-0.0573799	-0.00975458	-0.0132798	-0.148728	0.0239832	0.0902272	0.177096	-0.180093	0.144731	-0.021923	-0.043273	0.0576111	-0.0961422	-0.094682	0.0654557	-0.114565	0.107385	-0.0744143	0.0322383	0.0116254	0.0383392	0.0407813	0.175096	-0.0854312	-0.0361733	0.0450675	0.0514389	-0.0967856	0.0064253	-0.0427672	-0.0463161	-0.113657	-0.00823473	0.0402661	-0.0657524	0.0316195	0.148155	-0.00461745	-0.0821472	-0.0508002	-0.0895782	0.204002	-0.0440163	0.0484326	-0.203081	-0.0250603	-0.14038	0.102149	0.050919	0.0572366	0.153727	0.0550094	0.076142	-0.0321153	0.0188164	0.0334325	-0.0838034	-0.0362365	-0.0193387	0.0588807	0.00946647	-0.122792	0.0292899	0.041811	-0.0359743	0.0237065	-0.00971464	0.0261362	0.0260761	-0.0596043	0.0175893	0.00330421	-0.0374524	-0.138703	0.0132135	0.212732	0.0210709	-0.0335197	-0.129513	-0.0231369	0.0364026	-0.088517	-0.0255405	-0.00589408	0.0476572	-0.0633731
ZBTB18	-0.0408528	0.0357237	0.213301	0.197298	0.092451	0.248983	0.122041	0.144463	0.209345	-0.157996	-0.145334	0.0997034	-0.0421872	0.00935353	-0.0735583	0.218225	-0.411307	-0.0421406	-0.0753357	-0.0119665	0.270821	-0.00691333	0.52779	0.0404291	0.311059	0.009619	-0.125644	-0.112466	-0.0220483	-0.160812	0.0308635	0.0424516	0.0367439	0.103262	0.039523	0.110794	0.0344973	-0.0442265	-0.079008	-0.0720844	-0.297671	-0.0917813	0.0414389	-0.159609	0.127429	-0.341516	0.0298605	-0.285883	0.0214708	-0.0487681	0.107884	0.00619951	0.306641	-0.0600021	-0.186531	-0.149344	0.0698671	-0.158273	-0.174214	-0.113024	0.21639	0.0715204	-0.0300013	-0.141887	0.128973	0.130726	0.139436	0.0189022	-0.0437727	-0.287546	0.0648559	-0.171143	0.0801718	-0.0938905	-0.100546	-0.0344802	-0.0615277	0.33644	-0.413319	-0.0836488	-0.135499	-0.182168	-0.185728	0.0122311	0.0935618	-0.0971422	0.0883863	-0.093479	0.0844643	0.00206904	0.211117	0.107212	0.467871	0.0599431	0.358884	0.161174	-0.137283	0.166722	0.389566	0.195476	0.0949796	0.331579	0.0936653	0.0664754	0.467655	0.32886	-0.0858705	0.230126	-0.278346	0.450288	0.58132	-0.0324252	-0.116181	-0.115222	-0.0700473	-0.195958	-0.0445146	-0.0322274	0.104276	-0.154716	-0.0398765	0.16186	-0.383754	0.00956509	-0.0667516	0.067553	0.0192467	0.175076	-0.00432742	0.00204415	0.186512	-0.0241938
LBX2	0.0428967	-0.00653492	0.00128683	0.0174254	0.140933	0.0283493	0.0184327	-0.0212653	0.0572551	-0.0207147	0.0722905	-0.0559245	-0.140878	-0.0851946	0.115428	-0.165817	-0.173241	-0.0543444	-0.00309199	-0.092785	0.0555807	-0.0587311	-0.119802	0.0446159	-0.0654997	-0.0397505	0.0653608	-0.186566	-0.1095	0.109134	0.19071	0.206469	0.0182559	-0.19854	0.119397	0.18295	-0.0157821	0.00970911	0.1207	0.0583648	-0.102085	-0.157789	0.0154788	-0.0589111	-0.0784354	0.131731	0.0886455	-0.0260932	0.0676668	-0.105956	0.0249678	-0.047441	-0.0592209	-0.00980699	0.0664996	-0.191362	-0.035257	0.053057	-0.0634273	-0.0014558	0.15317	0.00320485	-0.0659945	0.173806	-0.0760511	-0.119425	0.065834	-0.0540581	0.0312578	-0.249697	0.0321863	-0.0294123	-0.00967707	0.0236928	-0.000361405	-0.0501092	0.00849422	-0.0825528	0.182029	-0.168061	-0.00726076	0.0134683	0.148246	-0.0268292	0.0852279	0.0197696	0.0496568	0.190531	-0.00406426	0.042389	-0.0599193	0.0793599	-0.0241088	0.132955	-0.00205726	0.14232	-0.153012	-0.22448	-0.0500554	0.0633273	0.158408	-0.120053	-0.0143824	0.0553342	-0.21168	0.168208	-0.0515545	-0.0482719	-0.136774	-0.16942	-0.291562	0.0938249	0.0579361	0.014634	-0.0516316	-0.0327941	0.0514467	-0.00279759	0.0248479	0.218939	0.053976	-0.0509503	0.151755	0.0436853	-0.0673102	-0.0123278	-0.151702	0.015645	-0.0404796	-0.0874963	-0.0237742	0.0712166
Lhx4	0.0543188	-0.0448909	-0.0414407	-0.0918438	-0.102634	0.0680466	-0.0890596	0.00562285	-0.0817525	0.0743186	0.0455075	0.205506	-0.0370567	0.208676	-0.0678113	0.0359625	0.106394	-0.0485805	-0.040116	-0.0600874	-0.023351	0.00522944	-0.113434	0.11381	-0.0627509	-0.0328725	0.0610472	0.220871	-0.0144806	0.153001	-0.0491076	0.102329	-0.0478319	0.0132177	0.0409233	-0.00349431	0.0202905	0.0342927	0.00571516	0.055203	-0.167513	0.181868	0.0372706	0.0229848	-0.0104928	0.230403	0.031596	0.0569485	-0.0814195	0.102041	0.0647689	0.0601092	-0.00320596	0.0244734	0.070298	-0.149267	-0.235428	0.00832787	-0.0549526	0.0262833	-0.0582455	-0.184961	0.28116	0.108731	-0.0874901	-0.0372454	0.0417688	-0.0599216	0.276939	0.0792968	-0.0862088	0.0751172	0.0652317	-0.123788	-0.0278974	0.139566	-0.0316149	-0.0826728	0.0937878	0.0526767	0.110184	0.0476655	0.117832	-0.00013057	0.0656108	-0.00342978	-0.153731	0.0851313	0.0308735	0.00958296	-0.289288	-0.0430897	-0.0681118	0.183509	-0.109016	-0.0767327	0.00379646	0.125932	-0.0175639	-0.10941	0.161369	0.0404925	-0.166577	-0.0340417	0.0876978	0.236926	-0.103152	0.0132574	0.250868	-0.288541	-0.850618	-0.0415787	0.0419169	-0.0397154	0.032672	0.0363959	8.55872e-05	0.0662298	-0.149739	-0.0761661	0.115719	-0.191937	-0.0360857	-0.0813466	-0.285659	0.00269058	-0.266903	0.0192761	0.0479068	0.0246728	-0.0230012	-0.0243173
Lhx8	0.0698164	0.158548	0.0871795	0.0562197	0.12025	-0.0093007	0.118344	0.0286714	0.0673946	-0.00542413	-0.00832021	-0.0146147	-0.100458	0.117086	0.241129	-0.261271	-0.307298	-0.0449363	-0.0356101	-0.0840328	0.109274	-0.0228068	0.157847	0.0178627	0.0357102	0.0677261	0.0105476	-0.174522	-0.143695	0.0854893	0.0859405	0.138217	0.100292	-0.103154	-0.00419258	-0.0411936	0.0530227	-0.132644	0.0438471	0.0230823	0.195645	-0.0907787	-0.0187951	0.0320657	-0.0676027	-0.00435037	-0.00849286	-0.0558112	-0.028892	0.0179941	0.00540179	0.0833292	-0.293715	-0.0423971	0.0645311	-0.0351309	-0.151153	-0.0440137	0.0546632	0.0108876	0.379275	-0.00538068	-0.15092	0.202088	0.0196787	-0.173317	-0.0553637	-0.0303463	-0.152244	-0.285936	0.0952346	0.0343456	0.136784	0.0549869	-0.0633942	-0.128407	-0.167593	0.156464	-0.0611219	-0.0733456	-0.0114961	0.0193727	0.126919	-0.119416	0.0672862	-0.0726152	0.0391125	0.367097	0.00110179	0.00132713	0.0595968	0.0819288	-0.398367	0.00563094	0.00310903	0.116913	-0.129226	0.0723403	0.0673431	0.0573264	0.0256108	0.0530711	-0.180293	0.102572	-0.0516552	0.203534	-0.0182521	-0.0237401	-0.199774	-0.321679	-0.0975028	0.0546201	0.0577782	-0.011306	-0.21309	-0.148233	0.0809327	-0.0569782	0.0821399	0.0175003	-0.0201628	-0.10703	0.155136	0.0739509	-0.0499077	-0.215239	-0.103128	0.0348291	0.0072989	-0.150111	0.0529536	0.105155
MEOX2	0.072154	0.0323705	-0.0130946	-0.0364327	-0.155291	0.0876299	0.00476677	-0.00218107	0.0598259	-0.0191591	-0.0159764	0.104174	-0.053668	0.167236	-0.11694	-0.0251185	0.396848	-0.0718191	-0.0905392	-0.0279559	0.0666915	-0.0124141	0.440969	-0.0436183	-0.116559	-0.083876	-0.0407555	-0.0946589	-0.15069	-0.0448476	0.00306068	0.16464	0.0478422	0.00532592	-0.00393792	-0.0239206	-0.0941494	-0.0786991	0.095763	0.0369149	0.016923	-0.10817	-0.0143706	-0.0607483	-0.0493972	0.0323869	0.000620429	0.0539457	0.11116	-0.328162	0.0398275	0.128238	-0.170856	-0.0386503	-0.00784927	0.0141653	0.0536308	-0.0347975	0.217843	-0.0869871	0.166451	-0.0740985	-0.110146	-0.103666	0.0122119	-0.256776	0.069952	0.0525918	-0.121519	-0.360818	-0.0514168	0.184827	0.0182037	0.0418504	0.0252485	-0.192398	0.0482229	-0.085124	-0.0553696	-0.093952	0.0250352	0.168656	0.0950494	-0.0570203	-0.12359	0.0347643	-0.12305	-0.0395151	-0.0305372	-0.0164155	0.0829404	-0.0388237	-0.0936719	0.0172516	0.019332	0.0860533	0.215792	0.101236	-0.0517514	0.0634503	-0.0641796	-0.062885	-0.0119207	0.0472467	-0.136925	-0.0139894	-0.214326	0.00115941	-0.000358908	-0.256039	-0.0579699	0.112636	0.114159	-0.0142138	0.0725431	-0.0164213	0.0785044	-0.0838976	0.161535	0.0196987	0.112154	-0.133517	0.168419	-0.0702063	0.0150943	0.0432061	-0.117653	0.0556651	-0.0223541	-0.00526389	0.0409456	-0.0146951
MNX1	0.01684	0.10353	0.0283356	0.000279762	0.0124898	0.134113	0.0618925	0.0718886	0.0535404	0.0467972	-0.0200965	0.125334	0.0247371	0.0928748	-0.18449	0.0428158	0.0576775	-0.0746046	-0.125295	-0.0330028	0.114781	-0.0473345	0.0977627	0.0309445	-0.0916548	-0.266854	0.0816924	-0.142739	0.0225966	0.0552396	0.0020602	0.112561	0.0586721	0.196754	-0.132388	-0.0112337	-0.0550116	0.0718243	0.112592	0.0648547	0.00739828	-0.103111	-0.00822984	0.0266713	-0.0468914	-0.0864493	0.0886943	-0.00121329	0.0394396	0.00565842	-0.0147135	0.150799	-0.0404009	-0.112061	-0.00472146	-0.081969	-0.0581471	-0.0771598	0.0772499	0.075889	0.177231	-0.0858616	0.243058	-0.129779	-0.125284	-0.318571	-0.0708713	-0.0174509	0.0989686	-0.257061	-0.0875801	0.0435386	0.0831056	-0.183781	-0.0859637	0.0109433	-0.0897865	-0.0351492	0.0679109	-0.0433484	0.0853437	-0.0068893	0.114567	-0.0345717	-0.0687975	-0.04544	-0.00688662	0.0947386	-0.00673721	-0.0450454	-0.17117	0.10633	-0.246058	0.0220546	0.0134342	0.131683	0.05256	0.0467791	0.092644	0.0610764	0.0812877	-0.0327004	0.00635391	0.10401	0.0944251	0.183301	-0.245307	0.111782	-0.103686	0.222349	-0.137561	0.0249662	0.040559	-0.00990367	-0.00652217	0.0634616	-0.028418	-0.025321	6.29459e-05	-0.14888	0.00809917	-0.0165593	-0.178751	0.144377	0.0613126	0.0538431	-0.282932	0.208997	-0.0672777	-0.098466	0.0542666	0.0755708
MSX2	0.0295752	-0.00107718	0.0140177	-0.0413868	0.00971902	0.0403399	0.00396264	-0.0130039	0.045298	0.00846899	0.0413414	-0.0400971	-0.0728686	-0.122176	-0.00297752	0.0283411	0.00344614	-0.0365327	0.0217676	-0.0566218	0.0618406	-0.0309381	-0.273531	0.0195473	-0.11742	-0.0404188	0.0630003	-0.119484	-0.0162956	-0.0438459	0.110388	-0.0569064	0.0272001	-0.130977	0.111263	0.19549	-0.0210371	0.126896	0.102954	0.0064143	-0.153893	-0.207723	0.0580703	-0.0417267	-0.064735	0.143191	0.164597	0.052064	0.0260566	-0.0855829	0.0502701	-0.112095	0.00308558	0.026425	-0.0172623	-0.12846	0.098662	0.0752558	-0.0334543	-0.0530228	-0.0147323	-0.00847994	0.180133	0.0374398	-0.113355	-0.104905	0.0537152	-0.0109756	-0.0129637	-0.173344	-0.0683414	-0.0523418	-0.0310353	-0.111943	0.0879534	0.0523183	0.0558767	-0.185663	0.478374	-0.0295752	-0.0141534	0.13789	0.055648	0.0264399	-0.0587834	-0.0404851	0.0905738	-0.157782	-0.0382417	0.0647155	-0.125815	0.0341507	0.146967	0.12276	-0.0241595	0.0598143	-0.0691161	-0.20708	-0.106305	-0.0220143	-0.0832792	-0.179505	0.102643	-0.0858535	-0.169769	0.0769728	-0.00969945	-0.154405	-0.124786	0.0559247	-0.143933	0.117437	0.0309637	0.0649654	0.0695745	0.0425357	0.0307782	-0.0391553	0.0982672	0.157561	0.0287912	-0.0167107	0.16937	-0.0628066	-0.0609919	0.00653013	-0.113322	0.0156559	-0.0842207	-0.0508694	-0.105075	0.0295599
Msx3	0.0295752	-0.00107718	0.0140177	-0.0413868	0.00971902	0.0403399	0.00396264	-0.0130039	0.045298	0.00846899	0.0413414	-0.0400971	-0.0728686	-0.122176	-0.00297752	0.0283411	0.00344614	-0.0365327	0.0217676	-0.0566218	0.0618406	-0.0309381	-0.273531	0.0195473	-0.11742	-0.0404188	0.0630003	-0.119484	-0.0162956	-0.0438459	0.110388	-0.0569064	0.0272001	-0.130977	0.111263	0.19549	-0.0210371	0.126896	0.102954	0.0064143	-0.153893	-0.207723	0.0580703	-0.0417267	-0.064735	0.143191	0.164597	0.052064	0.0260566	-0.0855829	0.0502701	-0.112095	0.00308558	0.026425	-0.0172623	-0.12846	0.098662	0.0752558	-0.0334543	-0.0530228	-0.0147323	-0.00847994	0.180133	0.0374398	-0.113355	-0.104905	0.0537152	-0.0109756	-0.0129637	-0.173344	-0.0683414	-0.0523418	-0.0310353	-0.111943	0.0879534	0.0523183	0.0558767	-0.185663	0.478374	-0.0295752	-0.0141534	0.13789	0.055648	0.0264399	-0.0587834	-0.0404851	0.0905738	-0.157782	-0.0382417	0.0647155	-0.125815	0.0341507	0.146967	0.12276	-0.0241595	0.0598143	-0.0691161	-0.20708	-0.106305	-0.0220143	-0.0832792	-0.179505	0.102643	-0.0858535	-0.169769	0.0769728	-0.00969945	-0.154405	-0.124786	0.0559247	-0.143933	0.117437	0.0309637	0.0649654	0.0695745	0.0425357	0.0307782	-0.0391553	0.0982672	0.157561	0.0287912	-0.0167107	0.16937	-0.0628066	-0.0609919	0.00653013	-0.113322	0.0156559	-0.0842207	-0.0508694	-0.105075	0.0295599
NOTO	0.0277631	0.105655	0.0633657	0.0167608	0.0705579	0.0651226	0.0941384	-0.0220113	0.0411034	-0.0200636	0.0805286	0.0160233	-0.118916	0.0375848	0.249168	-0.279202	-0.207673	-0.0500776	-0.0654106	-0.0801241	0.0975599	-0.0390707	0.11945	0.00628786	-0.0323717	0.0989148	0.0138761	-0.0455899	-0.0907736	0.106906	0.0682377	0.255601	0.00762667	-0.183417	0.0752701	-0.0791688	0.0111794	-0.14907	0.0619992	-0.0149931	0.192891	-0.110178	-0.0735881	-0.0576154	-0.0465942	0.115408	-0.0649003	-0.00123908	0.00474695	0.0371728	-0.0256642	0.130454	-0.377925	-0.0284292	0.12575	-0.0732001	-0.151472	0.050329	0.103387	0.0402408	0.245777	-0.10495	-0.102311	0.231941	0.0089764	-0.145041	-0.0367663	-0.0907966	-0.0110605	-0.24591	0.0216462	0.0110186	0.159902	0.0270865	-0.0269942	-0.113061	-0.208634	0.0463788	0.0647427	-0.0349931	-0.0298516	0.00334652	0.124139	-0.100009	0.077087	-0.0431596	-0.0292098	0.414208	-0.0106577	-0.0232461	-0.231132	-0.00541482	-0.22825	0.0244503	-0.0821202	0.101479	-0.0485216	-0.0121887	0.0264763	0.0512186	0.117042	0.0645096	-0.175946	0.0789935	-0.0501191	0.189427	-0.041314	-0.00274839	-0.141289	-0.301668	-0.46026	0.0378318	0.108523	-0.008926	-0.17589	-0.201127	0.0998403	-0.00650957	0.0283469	-0.137733	0.0381679	-0.20813	0.323268	0.064338	-0.239047	-0.167243	-0.210304	0.0401004	0.0421558	-0.149768	0.0740535	0.0592201
Nkx3-1	0.00839468	0.13467	0.0217077	0.0736279	-0.259658	0.0315724	0.011745	-0.0637723	-0.0350707	0.0312059	-0.0481843	0.133587	-0.0372281	0.178075	-0.0427611	-0.060961	0.0951184	0.0268497	-0.00198627	-0.0137804	-0.0200678	-0.025756	-0.141456	-0.0626646	-0.14037	-0.0273715	-0.0612088	0.0972715	0.068758	-0.088381	-0.0192855	0.101207	-0.0576636	-0.176626	0.0034341	-0.117708	0.0740521	0.0078253	0.0312684	0.102513	0.0595002	-0.0808345	0.0715002	0.033797	-0.13474	0.0366428	0.196953	0.0334852	0.0628841	-0.0567743	-0.0405734	-0.0255944	0.330136	0.0232766	0.14541	0.157031	-0.0706618	0.0592626	-0.0903938	-0.138468	0.0291748	-0.0331317	-0.0896006	-0.127064	-0.0786132	0.00172306	-0.110485	-0.0249199	0.00484325	-0.12619	0.0120175	0.0273429	0.00581823	-0.0960504	0.0917907	0.0247432	0.0776329	0.0557821	0.114361	0.01562	-0.00291552	-0.155788	0.142063	-0.041987	-0.151621	0.0555227	0.0444589	0.355499	-0.0613561	-0.0185284	0.0625809	-0.056567	0.0538977	0.020423	-0.0350999	-0.0493533	-0.0275764	-0.111115	0.175792	-0.00502937	0.0526461	-0.0423181	-0.0877892	-0.0590455	0.052924	0.0476841	-0.0728684	0.126733	-0.15044	-0.20332	-0.0122801	0.0761695	-0.0847798	0.0772521	-0.0588153	-0.157154	-0.043691	-0.0589009	-0.0737518	-0.141114	-0.105232	-0.325442	-0.317766	-0.22926	-0.0216378	-0.0394784	-0.157696	0.048274	-0.0125158	-0.0521225	0.00726418	-0.00749621
OTX1	0.0422317	-0.06562	0.0694305	0.0591663	-0.118298	-0.010539	-0.0204526	-0.00764332	-0.00290409	-0.0433359	-0.178958	0.198427	-0.0353868	-0.0427866	-0.190199	-0.0367349	0.0243068	-0.0147933	-0.0197564	0.0794654	-0.00805855	0.0286347	-0.162468	-0.122876	-0.073231	0.191048	-0.0232076	-0.13971	0.0218377	-0.0296792	0.0433251	-0.136862	0.0564645	-0.103598	-0.0368823	0.14804	-1.42895e-05	0.00271171	0.0408879	0.0618626	0.140506	0.0883677	-0.0156294	0.0908031	-0.0763069	0.0131603	-0.172177	-0.0671259	-0.223537	0.134252	0.0428928	-0.114477	-0.214791	0.0383785	0.0147786	0.0602781	-0.000421269	0.110184	-0.0996761	-0.0428417	-0.0609324	0.0267066	-0.0404486	0.101281	0.0343892	-0.158904	-0.157451	-0.0451995	0.041228	-0.0989415	-0.00717454	0.0544312	0.0344708	0.0276397	-0.0930244	-0.00724475	-0.0248503	0.155667	-0.197814	-0.0269468	-0.0236062	0.171131	0.0271428	-0.0338641	-0.331645	-0.12473	0.000871621	-0.085142	0.00552692	-0.0283205	0.0889283	0.034267	0.067267	-0.020153	0.0157772	0.0556122	-0.176076	-0.154995	0.125308	0.00228817	-0.271702	-0.0578479	0.0422206	0.13303	-0.0498307	0.0333175	0.0214591	-0.0244878	-0.0138064	-0.0120369	-0.221956	0.0826108	0.000349589	0.0861777	-0.0266544	-0.0375112	0.0403891	-0.0853938	0.0754162	-0.0691573	-0.0351994	0.24273	0.556456	0.0586696	-0.0558865	-0.00454565	0.194123	0.0278977	-0.067149	0.0251042	-0.00463329	-0.0108334
PDX1	0.048607	-0.0152929	0.0376583	-0.0299457	0.0120357	0.0318597	0.0525503	0.0633109	0.0726898	-0.0308215	0.0190235	0.0661458	-0.175706	0.153445	0.264655	0.0122818	-0.433509	0.0186264	0.0555874	0.126036	-0.0896206	-0.00331598	-0.0466293	0.0560539	-0.084782	-0.0383271	0.0852611	-0.0722555	-0.0652707	0.132553	0.00600637	0.130375	-0.122893	-0.230279	-0.0198017	0.159994	0.122292	0.0573254	0.0781341	-0.0733507	0.0450795	-0.128315	-0.0533845	0.0358911	-0.136304	0.111031	-0.0218363	0.12048	-0.0341134	-0.114696	0.0440085	0.0077452	-0.382071	-0.0695191	-0.114163	-0.0151978	-0.148851	0.0463974	0.0380902	-0.00683686	0.0194674	-0.0280688	-0.0800359	0.148888	0.0439056	-0.0809953	0.0107888	0.0633676	0.37841	-0.115111	0.00141074	-0.0315501	0.0484353	-0.0505953	-0.0164565	-0.113399	-0.141515	-0.123476	-0.0750365	-0.033256	0.0562816	-0.11337	-0.00968936	-0.0450286	-0.059631	-0.0992646	0.0457866	0.121632	1.56496e-05	-0.0104774	-0.303262	-0.0448953	0.0303099	0.0454175	-0.00767201	-0.0452962	-0.167858	-0.0395163	0.0472036	0.00487175	-0.0478413	-0.134539	-0.129745	-0.0816535	-0.0544454	0.0290338	-0.047596	-0.218273	0.0209159	-0.0174244	0.228018	0.016461	0.00611375	0.00770066	0.0143358	-0.0310429	0.0972469	-0.0332517	-0.0879275	-0.143796	-0.0610971	-0.0146895	0.467204	0.167208	-0.212497	0.0433733	-0.250672	-0.0170758	0.0355221	0.0230922	0.0188787	-0.0281747
PHOX2A	0.0225772	0.0989779	-0.0563744	-0.120792	-0.0524347	0.0746765	-0.0198233	0.0075373	-0.0180536	0.0593671	0.144037	-0.00476264	0.13292	0.0936837	-0.00152715	-0.014511	-0.105399	-0.0153484	0.0914388	-0.0900853	-0.120927	-0.0740108	0.0447122	0.0601059	-0.0424787	0.0193403	0.0948149	-0.068337	0.0351658	-0.0689546	0.0355125	0.0952822	-0.00490588	-0.169343	0.0198623	-0.0838371	0.00891852	0.0833898	0.0474551	0.13571	0.00888727	-0.108923	-0.0348773	-0.0490216	-0.0672076	0.133057	0.0368174	-0.0157535	0.0585455	-0.364374	0.0253861	0.132394	-0.113416	-0.0663928	0.0708851	-0.134157	-0.105632	0.00517118	0.00148291	-0.048494	-0.0881792	-0.094919	0.153109	0.0800088	0.0663055	0.00873737	0.273222	0.153981	-0.0427502	-0.0509271	0.00708757	-0.0527137	0.0102116	0.142165	0.033094	0.0197407	-0.183056	0.0240065	0.337956	-0.00562316	-0.00348829	0.160474	-0.0437165	0.0218141	0.0727907	0.05042	-0.0547073	0.0455586	0.0574793	0.00621765	-0.0332672	0.0305797	-0.335196	0.00571336	-0.126263	0.0578407	-0.156444	-0.00924118	-0.0575456	-0.0401074	0.0651933	-0.0855178	0.0888387	-0.00801233	0.106407	0.000451489	0.18297	-0.0520536	0.182708	-0.0375713	0.242383	0.140869	0.0170947	-0.00188778	-0.103402	-0.128909	0.0615869	-0.0335628	-0.100361	-0.163458	0.102746	-0.130012	0.137289	0.00443023	-0.139426	0.0986331	-0.208639	-0.101436	0.0321896	0.0143581	0.113382	0.0378619
PITX3	-0.0128317	0.0595433	0.0373221	0.127099	-0.079844	0.0436095	-0.0402733	0.0499907	-0.0278967	-0.0623937	0.112758	-0.0848601	0.168793	0.0281207	-0.109044	-0.153747	0.558591	-0.0492384	-0.0328938	-0.0419199	0.109563	-0.0393611	0.20316	0.0741877	0.00407198	-0.0492637	0.0863775	-0.029966	0.00263961	-0.0520533	-0.0467384	0.0488865	0.064888	0.0131253	0.0263036	0.494546	-0.0288871	-0.0386601	-0.00521444	-0.0687511	0.226711	0.0524211	0.0184557	-0.0294401	-0.0112615	-0.119627	0.0945769	-0.0185241	-0.139945	-0.148098	0.0267167	-0.0165349	0.00587364	-0.219647	-0.0308018	-0.109233	-0.0231347	-0.0286348	-0.0334182	0.132448	0.0239718	-0.0915225	0.0121611	0.0399829	-0.0375668	0.156532	-0.130937	-0.0959154	-0.19903	-0.0799657	-0.00445825	-0.220021	-0.0417672	0.164047	0.0634142	0.0724671	-0.119076	0.0110693	0.273016	0.181457	-0.0301669	-0.115102	-0.11219	-0.0507171	-0.112986	0.0431482	-0.0454696	0.154798	0.0136969	-0.0143579	-0.307439	0.123629	-0.114346	-0.150745	0.0694213	0.0976591	-0.00414354	0.181866	-0.0608212	0.0605501	-0.118954	-0.0419477	-0.0642597	0.0882051	-0.00581361	0.0922397	-0.0467605	-0.21819	-0.536779	0.401696	0.570172	0.10638	-0.142598	-0.156157	-0.0801641	-0.0428143	-0.00181571	0.0356226	0.0929442	0.137067	0.0030483	-0.0235801	0.0872915	-0.116174	0.0421917	-0.0941016	-0.146227	0.0494326	-0.0609243	-0.0766089	0.121406	-0.012703
PROP1	0.0168299	0.019712	-0.0894375	-0.0740095	-0.0240011	-0.0106753	0.00741741	-0.00858956	-0.0502009	0.122975	0.168686	0.0211344	-0.00451522	0.149678	0.164311	0.0835407	-0.0651451	-0.0252549	0.0772773	-0.0559657	-0.177716	-0.0546574	-0.0988859	0.115365	-0.0704305	0.141523	0.121967	-0.0368783	0.0260421	-0.0553969	0.0928298	0.0102745	-0.0316377	-0.0776141	0.0812888	-0.198834	0.0908316	0.125974	0.114676	0.164288	-0.0204481	-0.0442222	-0.000703709	-0.0144112	-0.0682853	0.142751	0.0372829	-0.00778978	0.0358786	-0.286798	-0.0287419	0.00988011	-0.0123491	-0.0626767	0.0506304	-0.090562	-0.0856187	0.0870788	0.0574737	-0.0416852	-0.161743	-0.192393	0.171041	0.216492	0.0551063	-0.0360454	0.0881253	0.0697936	0.0902929	-0.0329488	0.0341397	0.0220107	0.011411	0.0966563	0.0112107	0.0788504	-0.109271	-0.0377131	0.0265369	-0.0997739	-0.0184661	0.204047	-0.0117968	0.0370907	0.216441	0.0646684	-0.00482562	-0.0633851	0.0783019	0.0060561	0.0937078	-0.0264	-0.299254	0.048237	-0.0604201	0.0829554	-0.16885	-0.0491392	-0.179041	-0.100024	-0.019132	-0.0405938	0.0833193	0.0335262	0.0191757	-0.0688892	0.0581131	-0.141051	-0.0408181	0.180596	-0.201836	0.0987553	-0.00802045	-0.0041647	0.0067199	-0.143659	0.0427465	-0.0118236	-0.0480659	-0.0898078	0.0509626	-0.149414	0.0408505	0.171424	-0.106132	0.0517308	-0.177638	-0.104781	0.0374709	0.0344728	0.0816078	0.00021144
PRRX1	0.0724765	0.192018	0.121153	0.104376	0.160077	0.0566948	0.140009	-0.00745117	0.0393513	0.00697737	-0.0596656	-0.0406965	-0.0453912	0.0465066	0.246862	-0.281167	-0.162202	-0.0466217	-0.056331	-0.122898	0.163494	-0.0489359	0.116732	0.0221589	0.0505506	0.0530045	-0.039988	-0.182204	-0.1297	0.0709274	0.103636	0.122487	0.168105	-0.0181415	-0.0389012	-0.148557	-0.0183995	-0.201618	0.0182283	-0.0370493	0.18286	-0.0921162	-0.0158662	0.0752555	-0.0799315	-0.0720151	-0.0101675	-0.0683205	-0.0439144	0.0473148	0.0200186	0.134115	-0.169582	0.0101046	0.0605773	0.0414619	-0.047482	-0.0870954	0.0774461	0.00486683	0.408241	0.0169614	-0.121871	0.126338	-0.0191882	-0.242224	-0.118266	-0.0714179	-0.308594	-0.22922	0.0816386	0.0543492	0.141092	0.0682281	-0.0806774	-0.108324	-0.132281	0.145336	0.0714383	-0.080724	-0.00959668	0.0712231	0.0718869	-0.103023	-0.042652	-0.118186	0.00902723	0.292432	0.0204617	-0.0286089	0.169432	0.118135	-0.405751	-0.0163393	0.00431514	0.173445	-0.0794839	0.0977519	0.181534	0.0746734	0.0457987	0.11032	-0.194722	0.102217	-0.0046719	0.25275	-0.0360982	-0.0325198	-0.274955	-0.187988	-0.257363	0.0489055	0.0169821	-0.00568394	-0.194165	-0.135421	0.0532091	-0.0983585	0.137531	0.0546923	0.0487571	-0.076149	0.0639515	0.0847401	0.0123531	-0.189859	-0.0367048	0.0493288	-0.0213609	-0.154001	0.0455848	0.0937897
RAX2	0.0733785	0.0882018	0.0707554	0.0535472	0.129509	-0.034485	0.0994528	-0.00245143	0.0306944	0.0224436	-0.082732	-0.0994674	-0.0885094	-0.0769822	0.230937	-0.110894	-0.110485	-0.0940279	-0.024507	-0.10873	0.121564	-0.0181527	0.00265371	0.0849046	-0.0490506	-0.12061	0.0424827	-0.211229	-0.0655884	0.105429	0.159139	0.0561691	0.129688	-0.0286057	-0.0876757	-0.040556	-0.00328394	-0.0801415	0.102216	0.00956208	0.0333778	-0.169717	0.0864107	0.0600843	-0.0860616	-0.0220766	0.08748	0.0168309	0.0907177	0.0835158	0.00773069	0.0269308	-0.113414	0.0367709	-0.058028	-0.0393309	0.0106176	-0.0498984	0.00205187	0.0252137	0.259978	-0.0115694	0.0109429	0.201504	-0.0928261	-0.156767	-0.0556371	-0.0819956	-0.168327	-0.281659	0.0122051	-0.0356155	0.0785662	0.0959899	0.00747612	-0.000280925	0.00858157	-0.00463289	0.3356	-0.142518	-0.00149052	0.13993	0.0687559	-0.0658952	-0.0281483	-0.0933723	0.152431	0.167419	0.0159462	0.0355337	0.144973	0.0819404	-0.268375	-0.0217343	-0.0123854	0.137881	-0.0492451	-0.0336989	0.0651258	0.0316686	0.0243849	0.0145167	-0.125401	-0.0211624	-0.140267	0.220972	-0.0563932	-0.0788841	-0.25062	-0.148134	-0.0767924	0.0917589	-0.0268751	0.0420451	-0.131669	-0.0504561	0.101357	-0.0815823	0.0977158	0.14287	0.186854	0.0287431	0.182196	0.0388016	0.0635122	-0.130397	-0.114896	0.0503584	-0.0675355	-0.146658	-0.0236804	0.00372891
RAX	0.0494744	-0.0172305	-0.0314804	-0.0520586	0.0321792	0.0388728	-0.0250848	-0.0207277	-0.0380362	0.0948274	0.129731	-0.00703386	0.0831662	0.0901483	-0.0870991	0.0125133	0.242878	-0.105093	0.0271851	0.00143276	-0.0695142	-0.0357935	-0.190101	0.141995	-0.0385013	-0.149803	0.047934	0.0897382	0.00643026	0.103103	0.14203	0.217542	-0.0648844	-0.0718262	-0.0617661	0.100864	0.0215548	0.0337013	0.0623419	0.0108538	-0.0333899	-0.0920844	0.103616	-0.0452956	-0.126743	0.214724	0.041248	-0.0406263	-0.000964887	-0.116376	0.0540803	0.126258	-0.134146	0.151499	-0.0843748	-0.23238	-0.254823	-0.00322473	-0.0920385	0.0127388	-0.00679582	-0.056367	0.0571791	0.348208	-0.0630041	-0.171566	-0.0706439	-0.0122561	-0.0667866	-0.0234005	-0.0364768	0.128812	0.0314146	-0.227095	0.0649561	0.055207	-0.0597287	-0.106085	0.25479	0.0127666	0.0940128	0.0915226	0.140138	-0.0416968	0.0834966	-0.0147642	0.0528224	0.124922	0.0594308	-0.0226266	-0.256902	0.0777752	-0.28643	0.134055	-0.139393	0.0183834	-0.210642	-0.181683	-0.124159	-0.0705879	0.0762795	-0.216915	-0.161577	0.110776	-0.210783	0.160548	-0.192843	-0.0635195	0.24593	-0.249416	-0.362732	0.0745616	0.0586085	0.0841282	0.0093745	0.0298564	-0.0357497	0.0555982	-0.128777	-0.062177	0.00575094	-0.0762892	0.0167517	0.0808181	0.0746525	0.0123444	-0.353537	0.033536	0.0109688	-0.11247	-0.109578	0.135441
RHOXF1	0.00258029	0.0607213	0.0671862	0.124457	0.111797	-0.0104261	0.0376909	0.0132722	0.0345462	-0.0315738	-0.100331	-0.00985301	0.175657	-0.228519	-0.238624	8.20858e-05	-0.0591619	-0.00971664	0.0161821	-0.120705	0.14169	-0.0192402	-0.0236105	0.0102306	0.128703	0.121815	0.0095073	0.0343109	-0.0172601	-0.126702	-0.10403	-0.109309	0.0375945	0.0199926	-0.042711	0.0295211	-0.0058822	-0.111958	-0.0201024	-0.197461	0.0704926	-0.142321	0.0436442	-0.0441243	-0.0353697	0.139821	0.100948	-0.0225936	-0.0171154	0.0817928	-0.110956	0.17269	0.106799	-0.286311	-0.0622178	-0.0755962	-0.0355871	-0.153874	-0.00358125	0.100321	0.0113011	0.135477	0.0764286	-0.149216	-0.0413714	-0.0310317	0.0477962	0.0224172	0.136019	0.00904483	-0.11601	-0.0884603	0.0786388	-0.0348827	-0.0259706	0.0297271	-0.22192	-0.23892	0.0296502	-0.0144539	0.00755078	-0.0531819	0.0582967	-0.0301107	0.110809	-0.115428	-0.07745	0.0621982	0.119126	-0.0920471	0.103796	-0.00955346	0.211022	-0.130359	0.105036	0.216612	0.0136045	0.0242906	0.0235714	0.060649	0.22668	0.0486002	0.0907091	0.24847	0.0378442	0.1667	-0.0693244	-0.000950603	-0.0421361	-0.018815	-0.0226584	-0.0143315	0.00691132	-0.0203174	-0.0424424	-0.0818893	-0.0622973	-0.023148	0.0669932	-0.00565325	-0.121852	-0.025571	0.254309	-0.0397648	-0.146461	0.129672	-0.0942224	-0.140942	0.00516594	-0.0584932	0.0934521	-0.134143
Shox2	0.0733785	0.0882018	0.0707554	0.0535472	0.129509	-0.034485	0.0994528	-0.00245143	0.0306944	0.0224436	-0.082732	-0.0994674	-0.0885094	-0.0769822	0.230937	-0.110894	-0.110485	-0.0940279	-0.024507	-0.10873	0.121564	-0.0181527	0.00265371	0.0849046	-0.0490506	-0.12061	0.0424827	-0.211229	-0.0655884	0.105429	0.159139	0.0561691	0.129688	-0.0286057	-0.0876757	-0.040556	-0.00328394	-0.0801415	0.102216	0.00956208	0.0333778	-0.169717	0.0864107	0.0600843	-0.0860616	-0.0220766	0.08748	0.0168309	0.0907177	0.0835158	0.00773069	0.0269308	-0.113414	0.0367709	-0.058028	-0.0393309	0.0106176	-0.0498984	0.00205187	0.0252137	0.259978	-0.0115694	0.0109429	0.201504	-0.0928261	-0.156767	-0.0556371	-0.0819956	-0.168327	-0.281659	0.0122051	-0.0356155	0.0785662	0.0959899	0.00747612	-0.000280925	0.00858157	-0.00463289	0.3356	-0.142518	-0.00149052	0.13993	0.0687559	-0.0658952	-0.0281483	-0.0933723	0.152431	0.167419	0.0159462	0.0355337	0.144973	0.0819404	-0.268375	-0.0217343	-0.0123854	0.137881	-0.0492451	-0.0336989	0.0651258	0.0316686	0.0243849	0.0145167	-0.125401	-0.0211624	-0.140267	0.220972	-0.0563932	-0.0788841	-0.25062	-0.148134	-0.0767924	0.0917589	-0.0268751	0.0420451	-0.131669	-0.0504561	0.101357	-0.0815823	0.0977158	0.14287	0.186854	0.0287431	0.182196	0.0388016	0.0635122	-0.130397	-0.114896	0.0503584	-0.0675355	-0.146658	-0.0236804	0.00372891
UNCX	0.0543188	-0.0448909	-0.0414407	-0.0918438	-0.102634	0.0680466	-0.0890596	0.00562285	-0.0817525	0.0743186	0.0455075	0.205506	-0.0370567	0.208676	-0.0678113	0.0359625	0.106394	-0.0485805	-0.040116	-0.0600874	-0.023351	0.00522944	-0.113434	0.11381	-0.0627509	-0.0328725	0.0610472	0.220871	-0.0144806	0.153001	-0.0491076	0.102329	-0.0478319	0.0132177	0.0409233	-0.00349431	0.0202905	0.0342927	0.00571516	0.055203	-0.167513	0.181868	0.0372706	0.0229848	-0.0104928	0.230403	0.031596	0.0569485	-0.0814195	0.102041	0.0647689	0.0601092	-0.00320596	0.0244734	0.070298	-0.149267	-0.235428	0.00832787	-0.0549526	0.0262833	-0.0582455	-0.184961	0.28116	0.108731	-0.0874901	-0.0372454	0.0417688	-0.0599216	0.276939	0.0792968	-0.0862088	0.0751172	0.0652317	-0.123788	-0.0278974	0.139566	-0.0316149	-0.0826728	0.0937878	0.0526767	0.110184	0.0476655	0.117832	-0.00013057	0.0656108	-0.00342978	-0.153731	0.0851313	0.0308735	0.00958296	-0.289288	-0.0430897	-0.0681118	0.183509	-0.109016	-0.0767327	0.00379646	0.125932	-0.0175639	-0.10941	0.161369	0.0404925	-0.166577	-0.0340417	0.0876978	0.236926	-0.103152	0.0132574	0.250868	-0.288541	-0.850618	-0.0415787	0.0419169	-0.0397154	0.032672	0.0363959	8.55872e-05	0.0662298	-0.149739	-0.0761661	0.115719	-0.191937	-0.0360857	-0.0813466	-0.285659	0.00269058	-0.266903	0.0192761	0.0479068	0.0246728	-0.0230012	-0.0243173
VAX1	0.0576746	0.0200883	0.0645599	0.0223272	-0.0505145	0.153199	0.0752729	0.0339487	0.0735084	-0.0402822	-0.00889113	0.025249	-0.145687	0.0313036	-0.0232989	0.0877749	0.216169	-0.0143769	-0.00387001	0.0626483	0.00945057	-0.0399173	0.366278	-0.0266888	-0.0654187	-0.196242	0.0189704	-0.125671	-0.104125	0.0296894	-0.0350426	0.136604	0.032393	0.0207593	-0.0942982	0.198879	-0.0167698	-0.00891596	0.0841976	-0.0512944	-0.0456009	-0.138218	-0.0125842	-0.0143167	-0.142081	-0.0599445	-0.00378306	0.0427319	0.0170779	-0.178884	0.0363475	0.124596	-0.0699329	-0.0763981	-0.157816	0.228116	0.0584972	0.068443	0.0283965	0.000523026	0.0761507	-0.167235	0.00774376	-0.119745	0.0172998	-0.207695	-0.118367	-0.0201291	0.15395	-0.233512	-0.0459032	0.0113387	0.0686403	-0.0140117	-0.041491	-0.120066	-0.060234	-0.146135	0.110087	-0.0342211	0.0307218	0.0127191	0.0635036	-0.0572894	-0.264657	-0.131601	-0.0223511	-0.0350682	0.0137374	-0.0520423	-0.0280996	-0.0691734	0.00177527	0.0414414	0.0639364	0.127487	0.0462681	0.0333716	0.0918704	0.0899782	0.126935	0.00106371	0.0167344	-0.00438284	0.0502793	0.201525	-0.22758	-0.153917	-0.0293196	0.0857744	-0.286082	0.00114617	0.0279696	0.0148581	0.0758257	0.0862378	0.0585979	-0.100891	0.0863918	-0.098944	0.0906495	0.0205675	0.240193	0.0983539	-0.202442	0.210017	-0.0798996	0.0548517	-0.0693544	-0.00495712	0.127335	-0.0197733
VAX2	0.0576746	0.0200883	0.0645599	0.0223272	-0.0505145	0.153199	0.0752729	0.0339487	0.0735084	-0.0402822	-0.00889113	0.025249	-0.145687	0.0313036	-0.0232989	0.0877749	0.216169	-0.0143769	-0.00387001	0.0626483	0.00945057	-0.0399173	0.366278	-0.0266888	-0.0654187	-0.196242	0.0189704	-0.125671	-0.104125	0.0296894	-0.0350426	0.136604	0.032393	0.0207593	-0.0942982	0.198879	-0.0167698	-0.00891596	0.0841976	-0.0512944	-0.0456009	-0.138218	-0.0125842	-0.0143167	-0.142081	-0.0599445	-0.00378306	0.0427319	0.0170779	-0.178884	0.0363475	0.124596	-0.0699329	-0.0763981	-0.157816	0.228116	0.0584972	0.068443	0.0283965	0.000523026	0.0761507	-0.167235	0.00774376	-0.119745	0.0172998	-0.207695	-0.118367	-0.0201291	0.15395	-0.233512	-0.0459032	0.0113387	0.0686403	-0.0140117	-0.041491	-0.120066	-0.060234	-0.146135	0.110087	-0.0342211	0.0307218	0.0127191	0.0635036	-0.0572894	-0.264657	-0.131601	-0.0223511	-0.0350682	0.0137374	-0.0520423	-0.0280996	-0.0691734	0.00177527	0.0414414	0.0639364	0.127487	0.0462681	0.0333716	0.0918704	0.0899782	0.126935	0.00106371	0.0167344	-0.00438284	0.0502793	0.201525	-0.22758	-0.153917	-0.0293196	0.0857744	-0.286082	0.00114617	0.0279696	0.0148581	0.0758257	0.0862378	0.0585979	-0.100891	0.0863918	-0.098944	0.0906495	0.0205675	0.240193	0.0983539	-0.202442	0.210017	-0.0798996	0.0548517	-0.0693544	-0.00495712	0.127335	-0.0197733
VENTX	0.0574899	-0.117651	-0.0713385	-0.0552963	-0.0932414	-0.106684	-0.0317523	-0.0484392	-0.046022	-0.0368048	0.0679845	0.0977769	-0.0664526	0.136813	-0.0774072	-0.0395798	-0.271029	0.0192136	-0.0237118	0.0205465	-0.059676	0.00273964	-0.241584	-0.0398163	-0.0966366	-0.0651009	-0.000244173	0.164143	-0.0382287	-0.068513	0.0365151	0.0355665	-0.0192425	-0.125487	0.0767298	0.116296	-0.0985581	0.15284	-0.033664	0.112497	0.179153	-0.0397205	0.00334704	-0.141354	-0.101957	0.133734	0.0669245	-0.0176725	0.0355133	0.220262	0.0156962	0.018134	0.0770418	0.0517318	0.206186	-0.135429	-0.0528243	-0.146713	-0.0432696	0.128665	-0.0372018	0.0403139	0.0326753	-0.0787108	-0.0849354	0.0451751	0.181022	0.03582	-0.163	-0.0192641	-0.0207902	-0.0493277	-0.0555927	0.0113823	0.0137499	-0.0559987	0.203554	-0.126756	0.118194	0.00420183	0.0721746	0.147307	0.0504087	-0.0348001	-0.0275882	0.0184678	-0.021705	0.0698303	0.00827714	0.0492354	0.0938936	0.047831	-0.0443963	0.0130963	0.0120111	0.0347957	-0.251349	-0.0145917	-0.195243	-0.0614252	-0.226933	-0.0276229	0.032699	-0.0223723	-0.140717	0.0683449	-0.0149979	0.213047	0.0837023	0.0615284	0.230674	0.029594	0.130898	-0.0571274	0.070534	0.039047	0.0449755	0.0251332	0.105196	0.18898	0.0185689	-0.0191413	0.165018	-0.0688076	0.15449	-0.18697	-0.293893	-0.000354574	0.0262717	-0.0778193	-0.0407806	0.0862837
VSX1	-0.0260192	0.0318393	0.0702542	0.0744659	0.0858327	-0.0373911	0.0778656	0.0236319	0.103616	-0.0358117	-0.00259684	0.0441189	-0.0843803	0.103534	-0.0212381	0.0996063	-0.167619	-0.0183108	-0.0781309	-0.0107178	0.0958081	-0.0142739	-0.0292901	-0.0869773	0.00955654	0.102986	-0.0891448	0.11059	-0.00865458	-0.0063559	0.00754406	0.369283	-0.00111131	-0.0737513	0.0490741	0.000903812	0.128084	-0.0249841	-0.0446167	0.0195278	-0.000811281	-0.0247433	-0.0340844	0.0564165	0.0110825	-0.04274	-0.0104815	-0.0393665	-0.0454202	0.138794	-0.0516265	-0.0868863	0.0220669	-0.230473	-0.0152859	-0.16246	-0.221693	-0.0993267	0.134851	0.13345	0.121935	-0.0979486	-0.0979324	0.224657	0.0535034	-0.0359004	0.245864	-0.0179256	0.339948	-0.150582	-0.0561347	0.0307722	0.0673661	-0.155041	-0.022972	-0.0453528	-0.0476199	0.0809973	0.109073	-0.0379657	-0.0408124	-0.112195	0.0949782	-0.0412253	0.256593	-0.0261194	0.00610196	0.106949	-0.0392436	-0.0538963	0.255844	0.0244083	-0.126953	0.0899693	0.142679	0.179867	0.135585	0.10921	0.0931349	0.0904254	0.0239234	-0.0260965	-0.0149786	0.0488323	0.0580277	0.0822615	0.0535035	0.283845	-0.0703219	-0.359226	-0.0201865	0.0655028	0.0820005	-0.0747866	-0.192586	-0.0819629	0.0975233	-0.0857243	0.162813	0.0203414	-0.238463	-0.113327	0.047277	-0.313493	-0.118346	-0.0586989	-0.00766682	0.124907	0.0372315	-0.068049	0.0907476	0.0649885
VSX2	-0.0260192	0.0318393	0.0702542	0.0744659	0.0858327	-0.0373911	0.0778656	0.0236319	0.103616	-0.0358117	-0.00259684	0.0441189	-0.0843803	0.103534	-0.0212381	0.0996063	-0.167619	-0.0183108	-0.0781309	-0.0107178	0.0958081	-0.0142739	-0.0292901	-0.0869773	0.00955654	0.102986	-0.0891448	0.11059	-0.00865458	-0.0063559	0.00754406	0.369283	-0.00111131	-0.0737513	0.0490741	0.000903812	0.128084	-0.0249841	-0.0446167	0.0195278	-0.000811281	-0.0247433	-0.0340844	0.0564165	0.0110825	-0.04274	-0.0104815	-0.0393665	-0.0454202	0.138794	-0.0516265	-0.0868863	0.0220669	-0.230473	-0.0152859	-0.16246	-0.221693	-0.0993267	0.134851	0.13345	0.121935	-0.0979486	-0.0979324	0.224657	0.0535034	-0.0359004	0.245864	-0.0179256	0.339948	-0.150582	-0.0561347	0.0307722	0.0673661	-0.155041	-0.022972	-0.0453528	-0.0476199	0.0809973	0.109073	-0.0379657	-0.0408124	-0.112195	0.0949782	-0.0412253	0.256593	-0.0261194	0.00610196	0.106949	-0.0392436	-0.0538963	0.255844	0.0244083	-0.126953	0.0899693	0.142679	0.179867	0.135585	0.10921	0.0931349	0.0904254	0.0239234	-0.0260965	-0.0149786	0.0488323	0.0580277	0.0822615	0.0535035	0.283845	-0.0703219	-0.359226	-0.0201865	0.0655028	0.0820005	-0.0747866	-0.192586	-0.0819629	0.0975233	-0.0857243	0.162813	0.0203414	-0.238463	-0.113327	0.047277	-0.313493	-0.118346	-0.0586989	-0.00766682	0.124907	0.0372315	-0.068049	0.0907476	0.0649885
ESR1	0.0253068	-0.101425	-0.0840651	0.0204066	-0.100181	-0.216027	-0.0714897	-0.0979934	-0.0492893	0.0304343	-0.262218	0.163726	0.177335	-0.052698	-0.198396	-0.128062	-0.0242287	0.0201816	0.0963984	-0.0471296	-0.145702	-0.0388289	0.161575	0.0307021	0.00686749	-0.275326	-0.023415	0.0878754	-0.023222	0.0736596	0.0696603	-0.0629078	-0.0221297	0.25517	0.00936547	0.129487	0.0683849	-0.0436508	0.0663816	0.00414816	-0.161311	-0.0285229	-0.0499028	0.214655	0.015119	0.151152	-0.0821674	0.237647	0.218889	0.221346	0.0487023	-0.113252	0.0232815	0.127996	-0.0184273	-0.203483	-0.197714	-0.0522346	-0.105391	-0.0658502	0.0146377	0.0399953	0.196237	0.109172	0.00211961	0.1006	-0.164947	-0.159852	0.04887	0.189985	-0.0261996	0.166445	-0.100892	0.0482213	0.117869	0.0525696	0.260379	-0.0223204	0.154985	0.0431464	0.0286138	0.0335863	-0.195494	-0.0336076	-0.148995	0.106638	0.233788	0.107741	0.0442326	0.0632195	-0.293581	0.0497062	0.0187602	-0.0111313	-0.156051	-0.176692	-0.0419005	-0.0443942	0.046557	-0.0307412	0.112555	0.0939049	-0.363321	-0.136898	-0.0860209	0.129699	0.0125384	0.153067	-0.274259	-0.325072	-0.0144947	0.011794	-0.0429394	0.000982542	0.0295838	-0.014739	0.0200205	0.093724	-0.0743057	-0.135131	-0.0445376	-0.197012	0.545116	0.0828785	0.244471	-0.0597046	0.015563	-0.088079	0.0476959	0.0696911	0.0084943	-0.155187
ESRRB	0.0144751	-0.217785	-0.337525	-0.239895	-0.25221	-0.164319	-0.235127	-0.0520358	-0.104442	0.157636	0.0260161	0.09044	0.135039	0.173728	0.0504127	-0.217868	0.10313	-0.0295317	0.218467	0.0455975	-0.274614	0.00811953	0.297685	0.194266	-0.195425	-0.234209	0.0978199	0.254539	-0.0725745	0.254452	0.0669115	-0.150591	0.0278477	-0.225491	-0.017502	-0.192149	0.0521634	0.0888782	-0.0231626	0.0253972	0.062559	0.0300986	0.0937297	-0.111045	0.0573067	0.163315	0.0691953	0.183234	0.0116006	-0.0665307	0.0639554	-0.0796747	-0.000708521	0.197132	0.215914	-0.178269	-0.433048	-0.120846	-0.00384487	-0.383462	-0.218413	0.114596	0.0429786	0.218349	0.119777	-0.152065	0.104294	0.0716716	0.124074	0.134734	0.148898	0.325898	-0.255515	-0.179369	0.183054	-0.0617438	0.311546	0.0521631	0.0638889	-0.137348	0.0150077	0.151359	0.275298	0.0864602	-0.0574914	0.190743	0.17959	0.477797	0.0795136	0.0599585	0.0608833	-0.220018	-0.221163	0.190126	-0.187682	-0.350124	-0.208314	-0.348455	-0.342358	-0.231653	-0.290157	-0.17235	-0.267901	-0.283031	-0.240798	-0.227856	-0.23788	0.217307	0.0561128	-0.0320331	-0.0463285	0.0364356	0.0438582	0.0158611	0.150527	0.0019148	0.098153	0.1475	-0.197565	0.103066	0.138305	0.100637	0.151408	-0.0084193	-0.0199049	0.0877228	-0.155814	-0.32837	0.0524671	0.176255	-0.210131	-0.247059
NR2F1	0.114246	-0.130319	-0.209406	-0.104114	-0.170104	-0.281769	-0.296124	-0.063645	-0.156486	0.115443	-0.342272	-0.00336264	0.300489	0.252161	0.084792	-0.0366136	0.332119	-0.0568265	0.164207	-0.0247908	-0.206395	-0.0239081	0.0502847	0.133288	-0.122924	-0.113876	0.200707	0.335401	-0.0196125	0.365946	0.181963	-0.174582	0.0334802	-0.0714627	0.0306693	0.0845876	-0.0541544	0.130973	0.0865892	0.0745752	-0.0638679	0.160978	0.023211	0.0592975	0.212833	0.00285123	-0.00355757	0.139499	0.247884	0.388735	0.0925265	-0.00239424	-0.284076	0.341415	0.15205	-0.207065	-0.284317	0.0441051	-0.0880559	-0.219524	-0.111973	-0.0032288	0.105607	0.17477	0.156098	-0.161459	0.318531	-0.140316	0.0472594	0.0982272	0.0383841	0.103616	-0.280199	-0.389751	0.214925	-0.061199	0.0560393	-0.0355365	0.0531921	-0.000151946	0.140761	0.123064	0.162821	0.0957509	-0.0343934	0.00905466	0.169556	-0.091736	0.184826	0.184064	-0.339288	0.0110562	0.172247	0.119554	-0.0939002	-0.341832	-0.022084	-0.117082	-0.331427	-0.114724	-0.29439	-0.170245	-0.471834	-0.312021	-0.280753	0.0932598	-0.157216	0.179902	-0.165706	-0.256497	0.355327	-0.0393973	0.0449136	-0.0801845	-0.0038388	0.065013	0.0447171	0.0012082	-0.292516	0.232526	0.0475529	-0.0463048	-0.115543	-0.0660339	0.316276	-0.00437155	-0.0598723	-0.268713	0.0571526	0.112253	-0.103501	-0.153485
NR3C1	0.0142207	0.114229	0.0266326	0.0257332	-0.0271517	-0.0266954	-0.000584958	-0.0102675	-0.0479822	-0.0254681	-0.101758	0.0810831	-0.111057	-0.185747	-0.039044	0.0690051	-0.328689	0.073852	0.0558648	0.0503147	0.0474725	-0.0955225	-0.301836	-0.0217794	-0.160867	0.0214838	-0.0419211	-0.0787941	-0.0327333	-0.116188	-0.0316294	0.0787812	-0.0369321	0.0619678	-0.213041	-0.386434	-0.0740549	-0.101802	0.0810278	0.00513712	-0.0364046	-0.0293257	-0.0681666	0.0695988	-0.00359162	-0.0510496	0.0771676	0.0749	-0.150434	-0.0540423	-0.0424183	-0.0221492	-0.0333391	0.00572841	-0.111346	0.119854	-0.106972	0.208155	0.0778184	0.102452	0.126296	0.156352	-0.0169074	0.000915899	-0.025109	0.0246523	0.040547	-0.0884924	-0.0642576	0.0295391	-0.0376284	0.0840804	-0.0228033	-0.0293562	-0.0384518	0.00160902	-0.0291117	-0.0663167	-0.00927051	0.0458204	-0.102365	-0.245625	0.156395	-0.00544354	0.00645784	-0.161975	0.191498	0.441883	0.00640677	0.0299758	0.0356923	0.0232931	-0.0530264	0.0117735	-0.0349163	0.0190727	-0.0249232	-0.0541904	-0.0344664	0.00341159	0.236431	0.103361	-0.0645272	0.0724373	0.00415214	-0.101231	-0.181729	-0.0718059	-0.300547	0.414733	0.133617	0.0584405	0.0689711	0.070125	-0.114444	-0.0230316	0.0975244	-0.0340394	0.152147	0.171158	-0.150315	-0.0173723	-0.0843111	0.157228	0.4857	0.0330269	0.277733	0.0411966	0.0629344	0.00778327	0.00518536	-0.163544
NR3C2	0.0443769	0.147701	0.0139477	0.0611117	-0.0219431	-0.0266171	0.0188411	0.00793478	-0.031381	-0.0354647	-0.0564107	-0.0506271	-0.0377903	-0.160705	-0.13367	0.0731032	-0.108156	0.057716	0.0141351	0.0755566	0.0724892	-0.0912616	-0.40726	0.00508833	-0.144163	0.00247274	-0.133135	-0.10524	-0.00602106	-0.105424	-0.053797	0.0161375	-0.0370978	-0.00790753	-0.137805	-0.264586	-0.0242399	-0.00416213	0.00509264	-0.0494237	-0.134863	-0.0684514	-0.0650165	0.0454065	-0.0332519	-0.0949545	0.0530264	0.109691	-0.00158811	0.106533	-0.0835297	-0.0329306	0.041932	0.00452352	-0.25332	0.106381	-0.140515	0.189452	-0.00606143	0.0385545	0.121592	0.0582644	-0.0761383	-0.00906625	0.0110038	0.054278	-0.0192586	-0.129618	-0.133598	-0.0445668	-0.0240264	0.115913	-0.00905857	-0.0243082	-0.0661453	0.0204618	0.0146861	-0.0191972	0.147141	0.0801032	-0.113771	-0.197095	0.242335	-0.0183186	0.0703656	-0.223686	0.170687	0.396042	0.0143541	0.00318345	-0.0286351	0.0710204	-0.0438121	-0.0293985	0.0513915	0.0646971	0.0219964	-0.00943766	0.0807646	0.0255836	0.282724	0.10225	-0.0893427	0.112285	0.0370776	-0.127444	-0.148508	-0.231174	-0.291811	0.258336	0.109266	0.0751118	0.121403	0.0547622	-0.0987266	-0.0188736	0.0588996	-0.0485083	0.262252	0.104321	-0.109639	-0.0120091	-0.13118	0.0579161	0.458224	0.0276869	0.199597	0.0922708	0.00858558	0.00119048	0.0644762	-0.10555
Nr2f6(var.2)	0.131164	-0.0565544	-0.158121	-0.0707496	-0.073095	-0.21345	-0.194981	0.000525816	-0.0750298	-0.0219008	-0.303853	0.0723466	0.206542	0.0291677	0.0446352	0.0309267	0.308343	-0.062019	0.0221742	0.0121455	-0.206908	0.0279526	0.157064	-0.0157013	-0.0308112	-0.0547186	0.175674	0.125938	-0.041385	0.626794	0.0102645	-0.0647721	0.0116417	-0.0267902	-0.00788976	-0.0222843	-0.0753149	0.0329317	0.146944	0.00654615	-0.131101	0.309692	-0.0129961	0.172489	0.145001	-0.224693	0.0233829	0.12538	0.0929254	0.26918	-0.0797366	0.163324	-0.217502	0.251776	0.109395	-0.191083	-0.00219928	0.0657153	-0.077655	-0.195816	0.0101748	0.0545033	0.237087	-0.129303	0.091646	-0.0354967	0.075356	-0.144773	-0.111329	0.0722512	0.0011783	-0.0843305	-0.170872	-0.284978	0.201546	0.0336884	0.190478	0.110339	0.390152	-0.179092	0.144376	0.0159629	-0.0232251	0.0329597	-0.172988	0.0941866	0.14784	0.0259869	0.145512	0.111523	-0.429468	0.0815318	0.135881	0.0169701	-0.00198994	-0.0873411	-0.0725379	-0.0136202	-0.318223	-0.00472372	-0.207778	-0.107347	-0.230158	-0.121804	-0.132178	0.0782493	0.0413226	-0.0256421	0.0671164	0.0342275	0.486608	-0.24287	-0.0468456	-0.156494	0.0253937	0.128261	-0.0278304	-0.0650572	-0.216086	0.0735733	0.0129086	-0.0824344	0.0222747	-0.100487	0.146526	-0.0432169	-0.0281278	0.0152523	0.082331	0.141207	-0.0168411	-0.125645
RARA	0.0927212	0.0499453	-0.0435312	-0.0402822	-0.116885	-0.171703	-0.166505	-0.0257944	-0.0469497	-0.0200174	-0.194559	0.0742853	0.0712139	0.0825661	-0.0271335	0.0580929	-0.0312642	-0.0417143	0.0532734	-0.0542593	-0.124982	-0.0231707	0.341802	0.020172	-0.0742014	-0.157256	0.133869	0.0934649	-0.0305626	0.314832	-0.0598619	-0.065134	-0.0578443	-0.00848374	0.115989	0.0228346	-0.127321	0.113886	-0.00194819	0.0976325	-0.0822338	0.265295	-0.0208624	0.109213	0.0681263	0.0280814	-0.0053869	0.0356607	0.203765	0.0422394	0.0614823	-0.0816295	-0.213677	0.0816327	0.0835845	-0.178728	-0.0814767	-0.0399444	-0.146222	-0.0996187	-0.0280398	0.0846451	0.251347	-0.0312285	0.0966056	-0.0285534	0.151491	0.0117796	0.0756462	0.131435	-0.0192637	0.0734364	-0.179003	-0.37163	0.192601	-0.0602767	0.100636	0.0214385	0.0692597	-0.0249973	0.0549093	0.148441	0.098783	0.0388499	-0.144834	-0.0647918	0.0310013	-0.0873189	0.037343	0.117505	-0.219714	0.106799	0.0793909	0.0870422	-0.101068	-0.208885	-0.0823624	-0.0976238	-0.285864	-0.0283417	-0.137569	-0.11536	-0.121699	-0.0333498	0.0338828	0.106443	0.0370541	0.033009	0.528905	0.0216031	0.462041	-0.151872	-0.0637553	-0.100103	0.016583	0.0673004	0.0334298	-0.0609575	-0.157479	0.281636	-0.0865688	-0.178475	-0.0844816	0.0679785	0.0492967	-0.072474	0.0037166	-0.0230089	0.0594602	0.0283508	-0.104043	0.0244304
RARA(var.2)	0.0565795	-0.267319	-0.0453668	-0.101404	-0.157776	0.122005	-0.195262	-0.0813525	-0.0729934	0.0581425	-0.0457731	0.072766	0.163305	-0.065481	-0.105159	-0.179983	0.0512861	0.00199182	0.0549573	-0.00120526	-0.0639988	0.00371036	-0.332418	0.0591251	-0.11496	-0.187547	0.212934	0.11748	0.0241644	0.108118	-0.00832333	-0.153717	-0.0300794	0.0213337	0.0650687	0.235033	-0.0875011	0.099644	0.0409713	0.00990066	0.153277	-0.0360888	0.0601639	-0.129379	0.0745205	0.344348	0.0893867	0.109168	-0.0125787	-0.0722199	-0.128805	-0.0772404	-0.0902037	-0.0349556	0.247973	0.130517	-0.132275	0.178513	-0.0656258	-0.121703	-0.239687	0.162281	0.0804355	0.117334	0.0681173	-0.0523802	0.110624	0.0354946	0.200305	0.0118887	-0.0818306	0.0345555	-0.0455474	-0.16033	0.191598	-0.191168	0.163574	-0.0659292	-0.269764	0.00562113	0.0521585	0.0739187	0.243468	0.0147425	-0.0389809	0.0873886	0.00855062	0.16356	0.0268075	0.113976	0.0472069	-0.114932	-0.0427867	0.124981	-0.0386879	-0.195093	-0.0873991	-0.0717304	-0.123215	-0.186406	-0.028433	-0.104973	-0.0750462	-0.330061	-0.350626	-0.324036	0.135798	0.206541	-0.12467	-0.267441	-0.0837344	-0.00721586	0.081167	0.131183	0.0299618	0.0474344	0.045331	0.058155	-0.051016	-0.0127441	0.142166	0.0523659	0.115	0.219346	-0.258447	-0.0380844	-0.103014	-0.0993935	0.132542	0.0800627	-0.112191	-0.0681106
BCL6B	0.0664848	0.0210461	-0.00611258	0.0375557	0.0641418	-0.00759106	0.115664	0.0696881	-0.0247894	-0.0234975	-0.0548709	-0.0406252	-0.00281244	0.0149622	0.235962	0.023109	-0.037658	0.0702572	0.00968528	-0.0304215	0.0374244	-0.0473149	0.220524	0.040759	0.00610828	0.046196	0.0912613	0.164749	0.13739	-0.055303	-0.0449877	0.0107456	0.0159808	-0.091652	0.119313	-0.110635	0.134436	-0.0402702	0.0107571	0.00434624	0.0474528	-0.0251827	-0.116724	-0.0729391	0.0965256	-0.0158855	-0.016165	-0.0542482	0.0547649	-0.174404	0.116545	-0.0118957	0.114327	-0.019713	-0.0659309	0.116515	-0.0390101	-0.0264905	0.0450206	-0.0463901	-0.00657828	0.0703787	0.264496	-0.191013	-0.0181498	0.0650335	-0.00567996	-0.0368571	-0.15306	-0.154935	0.0357067	-0.00609782	0.05301	0.0825825	0.00196219	0.128447	-0.149263	-0.0578539	0.097637	-0.00420412	0.0011818	0.178207	-0.0221575	0.0510938	-0.194046	-0.049233	0.0240541	0.0340897	-0.0886336	0.0401912	0.00903552	0.0764354	-0.0807123	-0.0880577	-0.00618216	0.00674258	-0.049442	-0.0472584	-0.171471	0.0712947	0.247987	0.123125	0.00147529	0.0111029	0.056263	0.0650436	-0.00984202	-0.219046	0.583266	-0.25352	-0.0014492	-0.137398	0.0222416	0.000879843	-0.0391467	-0.0807516	-0.0829105	-0.017169	0.0996398	-0.37028	0.0274238	-0.195705	0.106906	0.0393022	0.0147554	0.0881682	0.0165918	0.109012	-0.10871	0.019393	-0.00429942	-0.0211269
EGR2	0.186369	-0.925948	-0.916963	-1.01031	-0.841006	-0.628121	-0.828471	-0.334465	-0.412198	0.375593	0.544795	0.320137	0.124597	-0.134159	-0.208182	0.388148	-1.06162	0.0404705	0.678418	0.452715	-0.745053	0.184454	0.239457	0.465709	-1.00471	-0.188894	0.30931	0.349405	0.10195	0.161527	0.350268	-0.638649	-0.101115	-0.196005	0.383773	-0.104281	0.30337	0.518401	0.422544	0.440457	0.676949	0.11873	0.256107	0.128073	0.0476993	0.657516	0.160853	0.28223	0.192736	-0.303128	0.0100378	0.227211	-0.212951	0.620738	0.234958	0.0405816	-0.249016	-0.405875	0.0886023	-0.976846	-0.902186	-0.162869	0.84836	0.220598	0.42141	0.110671	0.50563	0.626653	-0.231536	0.327514	0.334335	0.57597	-0.823705	0.253253	0.471871	0.0693699	0.370021	-0.122094	0.136936	0.0742579	0.106689	0.419904	0.551562	0.267851	-0.0159669	0.436617	0.434437	0.688995	0.153887	0.205474	-0.206625	-0.699741	0.0899145	0.555025	-0.686147	-0.984701	-0.972985	-0.976539	-1.1882	-1.08503	-1.56714	-0.990523	-0.805456	-0.753454	-0.939973	-1.06463	0.209161	0.0290853	-0.352328	-0.800912	0.383994	-0.0020726	0.386652	0.499485	0.299086	0.620889	0.536209	0.407419	-0.737078	0.180432	0.561735	-0.0394268	0.367759	0.225631	0.555662	0.288655	-0.778074	-0.738204	0.344766	0.332561	-0.399232	-0.181303
EGR3	0.196651	-0.803484	-0.890713	-0.9302	-0.769241	-0.60615	-0.803465	-0.300891	-0.421298	0.336665	0.425969	0.314136	0.183069	0.0493227	-0.333678	0.124199	-0.928632	0.0442466	0.668303	0.396606	-0.722643	0.153967	0.194063	0.46241	-0.896657	-0.157962	0.255031	0.373633	0.106762	0.0621302	0.342999	-0.574212	-0.103207	-0.30629	0.329582	-0.10111	0.288664	0.473294	0.404815	0.418753	0.565409	0.157223	0.323417	0.050957	0.0607922	0.535764	0.0891523	0.341086	0.118671	-0.14928	0.0121854	0.10703	-0.263894	0.568609	0.350632	-0.0452777	-0.427651	-0.32831	-0.010701	-0.908475	-0.941749	-0.107345	0.579227	0.18336	0.315549	-0.10017	0.546518	0.586106	0.0823875	0.103201	0.221784	0.694068	-0.677029	0.0512479	0.410894	-0.0342435	0.380985	-0.117814	-0.0887458	0.11582	0.0747026	0.394588	0.596047	0.24038	0.213808	0.38355	0.456961	0.581157	0.166186	0.192605	-0.161425	-0.719341	-0.186576	0.43391	-0.730095	-0.953237	-0.921823	-1.02013	-1.11612	-0.953155	-1.24443	-1.0217	-0.804849	-0.758342	-1.00816	-0.927943	0.0765327	0.170712	-0.331319	-0.978764	0.710398	0.0327786	0.357463	0.464372	0.429818	0.547739	0.44446	0.345847	-0.709284	0.130472	0.423733	0.106109	0.302374	0.367149	0.294961	0.0483829	-0.849383	-0.730497	0.320138	0.296135	-0.336682	-0.26868
EGR4	0.138594	-0.694975	-0.702042	-0.804042	-0.660174	-0.53183	-0.667829	-0.2553	-0.332198	0.281468	0.472929	0.260336	0.0551781	0.00307657	-0.313972	0.108742	-0.831002	0.0454444	0.525304	0.304349	-0.613382	0.157887	0.295271	0.318411	-0.836724	-0.301453	0.284991	0.400096	0.0442184	0.112113	0.236809	-0.575478	-0.0383597	-0.175497	0.293648	0.0200063	0.358425	0.404912	0.234709	0.359628	0.472187	0.218349	0.261522	0.0432173	-0.0151042	0.485669	0.141953	0.344335	0.200557	-0.101001	-0.0028293	0.173137	-0.393889	0.646695	0.234515	-0.0550842	-0.476879	-0.251626	0.096712	-0.683143	-0.830549	-0.230736	0.409452	0.175975	0.218501	0.0545949	0.579553	0.480741	-0.00281745	0.304238	0.174796	0.433684	-0.60001	0.137211	0.403738	0.114405	0.291562	-0.154943	-0.145797	0.0722551	0.0708307	0.352173	0.533259	0.189373	-0.0570163	0.277547	0.361061	0.35474	0.145191	0.12151	0.054609	-0.568086	-0.00261951	0.407794	-0.59018	-0.739656	-0.8246	-0.882551	-0.815053	-0.783095	-1.25317	-0.873322	-0.72981	-0.615421	-0.92871	-0.849329	-0.0655181	0.000985402	-0.413419	-0.73189	0.607761	-0.0105158	0.257606	0.357162	0.374243	0.456384	0.358478	0.282993	-0.607382	0.152849	0.396447	0.0786453	0.186174	0.181336	0.267647	0.0709863	-0.485942	-0.622895	0.309888	0.227847	-0.261814	-0.279748
GLIS1	0.00925426	-0.155009	-0.0223637	-0.0793479	0.0169353	-0.0392111	-0.0689541	-0.0338368	-0.0130393	0.0304353	0.0536812	-0.0312785	-0.0745466	-0.0653797	-0.0594337	0.21869	0.211764	-0.0837557	0.0251328	-0.0555443	0.0333186	0.0182335	-0.115428	0.00231541	-0.053356	-0.104238	0.00583193	-0.167349	-0.0337337	-0.107988	-0.0239923	-0.107276	0.0134964	0.0964131	-0.0101245	-0.108087	-0.0630445	-0.0248655	0.11385	-0.0756948	-0.0654934	0.024539	-0.112997	0.00212407	0.00440646	-0.14074	0.143318	0.0708108	-0.156674	0.0297166	-0.0797627	0.0563419	0.143777	-0.043706	0.0508488	0.0563498	-0.156294	-0.114362	0.0765659	-0.11396	-0.120962	0.100309	-0.0907787	0.10626	-0.0486123	0.10404	0.172881	-0.0338846	-0.105382	0.076155	0.0476113	0.105002	-0.161753	0.039822	0.103119	0.0102157	-0.0890913	-0.0845679	-0.0308065	-0.0703477	0.0806936	-0.0327513	-0.0556553	0.0365535	0.11713	0.112625	-0.00155417	0.0135831	-0.0380203	0.0617145	-0.398622	-0.0621157	-0.126007	0.0803305	0.0159467	-0.0946654	-0.0899629	0.0120612	-0.158239	-0.0141868	0.0422121	0.0529645	0.0046049	-0.114601	-0.196068	0.0220092	-0.213421	0.216128	-0.372415	0.219762	0.218078	-0.0643695	-0.035439	0.0542162	0.0371104	0.0916416	-0.0221737	0.0925068	0.0230399	0.15312	0.155631	-0.0529603	0.182056	-0.035231	0.151258	0.116004	-0.247326	-0.0161779	0.0458859	0.0503692	0.0709049	0.0825159
GLIS2	-0.0387916	-0.120977	-0.141371	-0.0919805	-0.0896673	-0.00741635	-0.0623364	0.0461316	-0.0492044	0.0107409	-0.00683626	0.279573	-0.0651119	0.0533689	-0.112419	0.0526695	-0.276295	0.00807454	0.148917	-0.0700678	-0.0848236	-0.0406684	-0.433232	0.00892768	-0.14521	0.0095873	-0.0118071	0.117306	0.0332355	-0.190596	0.0866544	-0.110603	0.0208407	0.0650739	-0.0390099	-0.0620819	0.10736	0.120848	0.153105	-0.0162545	-0.0272731	0.110101	0.0325068	-0.132387	0.0371311	0.127047	-0.16716	0.0609447	0.155386	-0.148297	0.026463	0.084667	0.0617193	0.0402017	0.0570558	-0.225739	-0.402829	0.0934135	0.059602	-0.138038	-0.156076	-0.243814	0.00501635	0.203	0.0266925	0.13776	0.102507	0.0787707	-0.0307427	0.00154308	-0.0309549	0.0461534	-0.166468	0.0228262	0.090071	-0.0343956	0.0552688	0.0610179	0.115308	-0.0613717	-0.0133668	-0.0952874	-0.026502	0.0621447	0.0551457	0.0111529	0.00341248	0.164611	0.00944776	0.0885303	-0.308134	-0.177489	-0.221366	0.103262	-0.132	-0.176856	-0.186877	-0.121889	-0.00351263	-0.184957	-0.117956	-0.0415587	-0.0463562	-0.0631795	0.00242437	-0.0547137	0.0458566	-0.0294637	0.0820177	0.354067	0.14796	-0.0701988	0.0202192	0.0608299	0.0073465	0.0131222	0.1373	-0.0610686	-0.142652	0.00902217	0.239526	-0.00266106	0.147077	-0.0486844	-0.152962	0.110879	-0.102878	-0.0517284	0.0430043	0.0355752	-0.0810701	-0.0338813
GLIS3	0.00763736	-0.106041	-0.115745	-0.225374	-0.109527	-0.139944	-0.0508234	1.66607e-05	-0.0618875	0.00753245	-0.050876	0.1617	-0.0923043	0.113138	0.130062	0.141016	-0.015792	-0.0559917	0.119602	-0.0149836	-0.0209805	0.0166491	0.012177	0.0324007	-0.138491	-0.0752744	0.0528071	0.0207955	-0.0021828	-0.170114	0.0975748	-0.207928	-0.0546054	0.134894	-0.13348	-0.269269	0.10132	0.135597	0.00279305	-0.00230563	-0.0955767	0.0922149	0.0442553	-0.153166	0.104852	0.00436723	-0.0277312	0.0321994	0.0571723	-0.149822	0.0409255	0.0595475	0.30944	0.0185181	-0.0897908	0.0956191	-0.346874	-0.00989437	0.051095	-0.183	-0.144926	-0.13469	0.0176368	0.168424	0.0517404	0.018682	-0.128374	0.108885	-0.00485207	0.0485812	0.0555127	0.119991	-0.182438	0.0698552	0.109834	0.0651301	0.105093	-0.0276577	-0.199715	-0.107472	0.0245191	-0.00484136	0.0690699	0.0578816	0.201882	0.021711	0.220597	0.105241	0.0375038	0.0703513	-0.365433	-0.135795	-0.153533	0.0234139	-0.0270871	-0.140668	-0.382737	-0.0445828	-0.12053	-0.189222	-0.267305	-0.0648085	-0.157699	-0.100556	-0.188014	-0.057915	-0.0329508	-0.0409265	-0.0850058	0.417741	0.201	-0.00870031	0.0274077	0.068882	0.0578674	-0.00484444	0.082832	0.00522437	-0.199424	-0.0890622	0.238945	-0.13143	-0.013594	0.0985822	0.0150509	0.0280777	-0.353144	-0.131074	0.0713425	0.00826934	6.82279e-05	-0.0382679
HIC2	0.026183	-0.181874	-0.21825	-0.189563	-0.104692	-0.2222	-0.20065	-0.0868263	-0.0738131	0.0901473	-0.0806106	0.201472	0.128125	0.197772	0.15019	0.126797	0.110384	0.107673	0.126847	-0.000566937	-0.148614	0.0483812	-0.0922836	0.138067	-0.0589688	-0.18957	-0.0786542	0.0654731	0.039235	0.0536087	0.0922617	-0.157635	-0.0142303	0.0309248	0.161785	-0.386774	0.0715469	0.0161095	0.0600469	0.013202	0.179557	-0.0571093	0.101021	0.0805511	0.0850004	0.164187	0.0216171	-0.0303819	0.097121	0.0630073	0.0480073	0.0583842	-0.258499	0.163629	0.0740252	0.0712028	-0.0396256	-0.0281282	-0.0641225	-0.0406273	-0.27276	-0.0604575	0.0467099	0.0116516	0.0812039	-0.264967	0.369027	0.100804	0.0211381	0.201597	0.187555	0.121927	-0.203645	0.0619828	0.219313	0.0469586	-0.0269989	0.0859453	0.0365244	-0.0680254	0.0421192	0.0796694	0.0466086	0.0375332	0.0707199	0.248647	0.0965895	0.267258	0.0603154	0.0511783	-0.182116	-0.0961939	0.0617623	0.114102	-0.234846	-0.189653	-0.254324	-0.0352561	-0.21608	-0.123309	-0.125202	-0.232725	-0.29722	-0.0606742	-0.194754	-0.0976359	0.029853	-0.074625	-0.307564	-0.330878	-0.269962	-0.0248386	0.0701135	0.044982	0.0550699	0.211766	0.148061	0.0918344	-0.207613	0.0734325	0.227121	0.032371	-0.122469	0.361245	0.120699	-0.018652	-0.299577	-0.118769	0.0474872	0.0875286	-0.0481513	-0.0337264
Hic1	-0.0164778	-0.119902	-0.0878625	-0.042136	-0.0785499	0.00698124	-0.171593	-0.00271868	-0.011965	0.0888006	0.180675	0.138788	-0.0500731	0.0133654	0.232991	0.143626	-0.136013	-0.00836388	0.0342223	0.0309153	-0.030551	0.0238976	0.124733	0.0728127	-0.0951154	-0.0351113	0.0664522	-0.087736	0.0722709	0.101557	0.158244	-0.2353	-0.119645	-0.0660382	0.151007	-0.0954137	0.101496	0.00463614	-0.0706012	-0.0446831	-0.00133453	-0.0325787	0.131183	-0.08294	0.140087	0.200089	0.02522	-0.165876	0.0594671	-0.318472	-0.00602353	-0.14461	0.18158	-0.0646164	0.110597	0.252318	-0.107856	-0.050484	0.03249	-0.0594025	0.0362688	-0.145967	0.146355	-0.239837	0.167146	-0.0512222	-0.137747	0.0827709	0.0818819	0.0580066	0.145822	0.188864	-0.0977694	-0.0409953	0.174962	-0.194571	-0.114187	0.172874	0.293771	0.0405846	-0.0773594	0.0881007	0.0547012	0.0326645	0.296691	0.154603	0.12685	0.221964	-0.00798652	0.0223651	-0.334256	-0.0320669	-0.140829	0.0289002	0.127229	0.0405734	-0.179359	0.00136696	0.111481	-0.101229	-0.345953	-0.128201	-0.0369564	-0.187587	-0.203485	-0.176371	-0.0650504	-0.105676	0.214578	-0.0551344	0.188324	-0.0158931	0.127592	-0.00915762	0.0724356	-0.102318	0.0768354	-0.0251476	-0.0970415	-0.114523	0.0342438	-0.0131234	-0.711703	-0.0561745	-0.0354812	-0.00144125	-0.181692	-0.0776791	0.0263518	-0.0285204	-0.0534354	0.114678
KLF14	-0.0358895	-0.0180467	-0.149258	-0.219117	-0.157588	-0.183105	-0.16101	-0.0670975	-0.0240255	0.037739	-0.0724177	0.00912372	0.142601	0.0204301	-0.140963	-0.108607	-0.00905909	0.0242264	-0.0140687	0.0366813	-0.135064	-0.00690775	0.0507282	0.00565416	-0.158797	-0.201219	0.148819	0.025195	0.0310933	-0.0782401	-0.0053174	-0.0846269	-0.0523666	0.121529	-0.00877735	0.130351	-0.0248564	0.048105	-0.000377996	-0.0226019	0.0786357	0.0442893	-0.0138017	0.0107451	-0.130181	-0.0193768	0.082589	0.145843	0.0920464	0.0507748	-0.0385325	0.00626789	-0.000574294	0.139888	0.0272391	-0.0773568	-0.112807	-0.0179623	-0.121914	-0.118369	-0.194363	-0.0497466	0.145341	-0.00182666	-0.055499	0.0484382	0.228251	0.123955	-0.0765167	-0.0569407	0.0515215	0.120447	-0.16439	-0.0281124	0.036926	0.0324931	0.100917	-0.170498	-0.106121	0.0131329	0.0334645	0.0226604	0.00737425	-0.0365032	0.0873728	-0.0526311	0.0517227	-0.18621	0.0511878	-0.00608833	-0.343929	-0.0509466	-0.125257	-0.0349987	-0.222342	-0.185418	-0.118079	-0.279114	0.0141747	-0.170403	-0.245697	-0.122864	-0.134895	-0.0722564	0.00800232	0.0310866	-0.0026344	-0.114746	0.479159	-0.499982	0.203563	-0.0753674	0.0238658	-0.0187642	0.0308819	0.103097	0.0400887	-0.0400454	-0.225153	0.0481595	0.00987498	0.0748248	0.742871	-0.0755262	0.122808	0.138974	-0.218045	-0.221604	-0.0406209	0.0883591	-0.000100705	0.0171297
KLF16	0.0392481	-0.299409	-0.316004	-0.382292	-0.357491	-0.265812	-0.264932	-0.152942	-0.106262	0.167245	0.281189	0.175049	0.130969	-0.027053	-0.141595	-0.0157777	-0.482624	0.0430357	0.31351	0.140372	-0.322259	0.0558841	0.0172593	0.107525	-0.437896	-0.279029	0.183978	0.225362	0.0355222	0.0891449	0.231848	-0.253764	-0.107678	-0.0127696	0.0534886	-0.0200896	0.17132	0.224189	0.0844383	0.117979	0.231478	-0.0370234	0.0857202	-0.064165	-0.127546	0.321386	0.0661073	0.10248	0.155967	-0.0887403	-0.0697065	0.00999901	-0.149739	0.246448	0.0428663	-0.118406	-0.0424744	-0.0314309	0.0381695	-0.256473	-0.279433	0.014729	0.26121	0.144333	0.116334	-0.0256924	0.228812	0.298052	-0.00319115	0.032621	0.14842	0.379511	-0.299952	-0.0480786	0.237574	-0.00135379	0.204554	-0.0516061	0.0971489	0.178696	-0.0190208	0.119093	0.218272	0.0697405	0.0497215	0.156825	0.110539	-0.00928587	0.0371118	0.0442071	-0.310284	-0.339705	-0.03028	0.128296	-0.345774	-0.372978	-0.351523	-0.478815	-0.413074	-0.405992	-0.425327	-0.367704	-0.281363	-0.274272	-0.363668	-0.389395	0.033978	-0.134962	0.154729	-0.392905	0.268667	-0.0508586	0.103565	0.198607	0.137664	0.248054	0.279314	0.0864117	-0.3123	0.0815543	0.25084	0.0809655	0.251044	0.140662	0.0574652	0.0609496	-0.479851	-0.279983	0.0892865	0.155978	-0.168735	-0.0904905
Klf12	-0.0626551	-0.00825307	-0.0714905	-0.0871747	-0.0816919	-0.101178	-0.0792048	0.00879624	0.0936573	-0.0448967	-0.117673	0.0639389	-0.0249646	0.0825358	-0.0136775	-0.0400939	-0.0717123	-0.044386	-0.0682892	-0.0259593	-0.0333867	-0.0140217	-0.129614	0.00965876	0.057421	-0.103454	0.163057	-0.0658659	0.0140887	0.177151	0.0269627	0.0147851	-0.0616539	0.271212	-0.258346	-0.0687926	0.0101054	-0.0702833	0.0852467	-0.107169	0.0442364	0.0496983	-0.0551358	-0.00762083	-0.132052	-0.175709	-0.0448105	0.19599	-0.104343	0.129803	0.0037477	-0.00178958	-0.0471337	0.0763069	-0.0085817	-0.275	-0.0842044	0.0572206	0.0703072	0.0255946	-0.0736508	-0.00638895	0.00499595	-0.125242	-0.084576	0.0302788	-0.0419541	-0.0176687	0.211452	0.0676466	0.0369127	-0.000880554	-0.111602	-0.18515	-0.0364936	-0.0281279	0.120326	-0.168623	0.202721	0.0407667	0.0526365	-0.0222647	-0.134286	-0.0828538	-0.0524529	-0.0332602	0.0910292	-0.222224	0.0542149	-0.0119986	-0.334362	0.0729658	-0.00172014	-0.0283106	-0.241143	-0.0201723	0.0461055	-0.0312479	-0.0611573	0.0223724	0.0889377	-0.00273428	-0.0964879	-0.0619994	-0.0959295	0.104951	-0.0166909	-0.0558468	0.532857	-0.487775	-0.0774448	0.00175616	-0.0716566	-0.142365	-0.0586126	0.00437394	-0.00515459	-0.0227986	-0.0944851	0.0105816	-0.0958311	-0.0081199	0.324278	0.0469477	-0.0154779	-0.00989073	-0.0147523	0.00832367	-0.0399618	0.0279768	0.108947	-0.0680749
SP8	0.0154995	-0.203835	-0.309069	-0.328418	-0.357157	-0.305167	-0.269349	-0.138456	-0.0876791	0.0895204	0.209952	0.149306	0.0703914	0.0109708	-0.0699879	0.177206	-0.296998	0.00703129	0.233162	0.168114	-0.294677	-0.000986222	-0.0297731	0.0837219	-0.327077	-0.195598	0.181475	0.069546	-0.00863511	0.0635551	0.150496	-0.343147	-0.060508	0.161541	0.065477	-0.0406382	0.104678	0.154521	0.0501366	0.0919465	0.176835	0.042231	0.0451452	-0.0388114	-0.0811483	0.0593997	-0.0303606	0.113041	0.0953969	-0.0723244	0.00298255	0.0102012	-0.138628	0.201624	0.0871591	-0.0957918	-0.0757439	-0.0194361	-0.0109384	-0.203481	-0.263386	-0.0808661	0.241517	0.0779109	0.110717	0.0519387	0.297183	0.273319	0.00422697	0.110816	0.127929	0.325227	-0.311927	-0.0828465	0.21009	-0.0149414	0.274596	-0.0753358	-0.0299196	0.0372068	0.017	0.149419	0.203554	0.0619732	0.114455	0.177935	0.161746	-0.0976601	0.0951783	0.0357616	-0.219564	-0.234671	-0.075724	0.0836685	-0.330676	-0.298672	-0.30267	-0.36804	-0.274801	-0.31854	-0.492499	-0.31295	-0.346484	-0.308367	-0.181082	-0.197354	-0.0458942	0.016703	0.25835	-0.44224	0.032141	-0.0405511	0.104048	0.0778107	0.0881949	0.152044	0.186197	0.0655347	-0.292478	0.0847252	0.180524	0.00778304	0.220241	0.21222	0.200726	0.108428	-0.299859	-0.267875	0.0748528	0.187247	-0.108906	-0.0991596
ZBED1	-0.0276914	0.189696	0.016911	0.0430374	-0.0292744	0.128651	-0.0379085	-0.0642999	-0.0178676	-0.0103064	0.0368584	-0.0680689	-0.0634831	-0.0405746	0.0816048	0.0209802	-0.0658188	-0.0147717	-0.0548853	0.00638174	0.113345	-0.0581858	-0.273241	-0.0113064	-0.0669512	0.198957	-0.0230958	0.0953418	-0.0224552	0.0862199	-0.0592782	0.00605438	-0.0269321	0.139428	-0.0744154	-0.129542	0.067336	-0.0174641	0.0996081	-0.0655399	0.0144752	0.110393	-0.112491	-0.0291903	-0.0623069	0.0671911	0.0045893	0.00444855	0.00467336	0.120923	-0.0656342	-0.0630479	0.096678	-0.00698261	-0.0925177	0.0759984	-0.0466025	-0.175143	-0.0443893	0.0835617	-0.0254659	0.202895	-0.0395267	0.176957	-0.121527	-0.168398	0.0303212	-0.0987576	-0.0298937	-0.156224	-0.0410905	0.114912	-0.049187	-0.0284214	-0.0131259	-0.0170482	-0.147393	0.195427	0.215554	0.0543149	-0.0563443	-0.111844	-0.0944833	-0.00272483	-0.125395	-0.163329	0.0848178	-0.0275677	0.0544769	-0.0347357	0.159442	-0.149744	-0.227506	-0.00988546	0.0886369	0.0155466	0.0590227	0.0696602	-0.0479566	0.0219635	-0.321233	0.0791479	0.0902636	-0.0429513	-0.053954	0.130309	-0.0582004	-0.227646	0.268414	0.169933	-0.77121	-0.00974851	-0.104375	0.0185138	0.0210969	0.0818073	0.00714004	-0.0575679	-0.00553544	-0.0367921	0.0359956	0.0696259	0.291194	-0.141845	0.05533	-0.0894256	0.060595	-0.0153378	-0.00961507	-0.14702	-0.0473917	0.0753602
ZIC4	-0.0633932	-0.135731	0.0308451	0.157474	0.0105665	-0.0959511	-0.0900944	0.101137	0.11852	-0.0274494	-0.143054	0.016584	-0.0715671	-0.0330244	0.215173	-0.0265893	-0.142595	0.0140336	0.0277498	0.0461432	0.0519012	-0.0119148	-0.0304499	-0.0212304	-0.0586876	0.163193	0.072433	-0.0211765	0.128923	-0.00374575	0.0216318	-0.0483662	-0.0377174	0.201025	0.0453566	0.125248	0.0749842	0.021702	-0.176247	-0.0379231	0.114261	0.0737534	-0.0399999	-0.0752277	-0.0365864	0.129579	-0.128555	-0.0259956	-0.0293885	0.10415	0.0130532	0.118998	0.187213	-0.174064	0.0762345	0.00202661	-0.0949255	0.0383773	-0.10249	-0.0517967	0.151289	-0.232525	0.138273	-0.20748	0.0169527	0.171249	0.105536	-0.0179247	0.260856	-0.0567271	0.0177567	0.131247	0.0429983	-0.0579807	0.0166345	-0.0136393	-0.168967	-0.0419891	0.134425	0.0364209	-0.0568322	0.0208918	0.157245	-0.0299077	-0.14754	-0.11063	-0.126919	0.198784	-0.0368141	0.0332686	-0.0268991	-0.0121123	0.00691413	0.039678	0.0947983	0.0636058	0.277437	0.0360064	0.0174725	0.0411995	0.201829	0.0790523	-0.0264654	0.0353197	0.0743052	0.135577	0.0942949	-0.210003	0.0944363	-0.0951519	0.0522534	0.0602171	0.0672201	0.0870074	0.127845	-0.0994264	-0.0672379	-0.0620213	0.0118248	-0.126495	0.106172	0.183329	-0.073683	-0.0806107	-0.208747	-0.0375499	-0.040323	-0.00706187	-0.0381502	0.0350402	0.0912571	-0.0234615
ZNF143	-0.0646462	-0.112202	0.0178645	0.0949561	0.0619826	0.151282	-0.0473013	0.0532495	0.0805304	-0.0263303	0.108235	0.0738755	-0.121286	0.0520187	0.461417	0.0566356	-0.475961	0.0165733	-0.0750294	0.0108322	0.0512604	-0.0334649	-0.0610594	-0.0312027	0.0349215	-0.122543	-0.10809	0.185879	0.0394781	0.0101072	0.0451899	0.0841478	-0.135409	0.033763	-0.0399446	0.0738118	-0.00760554	-0.151103	0.159722	-0.0859531	0.0962051	0.00983988	-0.0844103	-0.0285973	-0.0414291	-0.0423952	-0.0866721	-0.0767491	0.0273525	-0.0102596	0.0625712	0.0341723	0.0720272	-0.0389308	-0.306377	0.209867	-0.0737819	-0.152388	-0.0595391	0.082651	0.0176143	0.234589	-0.211684	0.13578	-0.0164894	-0.0207866	-0.0568325	0.029792	-0.251471	0.0624631	0.1095	-0.0168772	-0.0707341	-0.109707	-0.0735621	0.0102023	-0.0358079	-0.0538564	0.12493	-0.0223361	-0.016569	0.168276	-0.154921	-0.0569298	-0.0694133	-0.164341	0.0391001	0.0821679	0.0312084	-0.0273506	0.345673	-0.00353438	-0.0970832	-0.00155144	0.130937	0.00116761	-0.00683406	0.0354375	-0.218039	0.066869	-0.021452	-0.107949	0.181256	0.131364	0.0339497	0.0451795	-0.0277036	-0.257021	-0.122687	-0.100913	0.304531	0.0444643	-0.203442	-0.0107404	-0.0659881	-0.140022	-0.0553722	0.040837	0.0239635	-0.0699569	-0.0698586	0.111088	0.177124	-0.0268874	-0.0668581	-0.137973	-0.164075	0.174509	-0.0118249	-0.0967945	0.143484	0.0802988
ZNF410	-0.0528744	0.0553991	-0.166898	-0.0856264	0.0359378	-0.0651658	0.0459768	-0.0318074	-0.0569817	-0.0337428	0.0361282	-0.0172942	-0.0176716	-0.0219561	-0.220976	0.0824537	-0.0938937	-0.00419153	0.00629141	0.0348958	-0.204103	-0.0378284	0.330187	0.00264005	-0.0148451	-0.152885	0.0222257	-0.0511089	-0.0312784	0.122015	-0.0135863	-0.0758027	-0.115125	0.159084	0.00371758	0.0521025	0.062056	0.10677	0.063081	0.00200844	0.107356	0.0665251	0.0128209	0.102757	-0.0328402	0.082056	0.0473289	0.157407	0.0197948	0.147451	-0.0638526	-0.00522119	-0.0129367	-0.144505	-0.136066	0.039613	-0.0862438	0.118376	0.0806183	0.0147089	0.0361862	-0.103111	0.0520921	0.16802	0.0909906	-0.00765388	0.0205956	0.190022	0.19662	-0.354886	0.046467	-0.00787974	-0.109299	-0.249224	0.122672	-0.0336984	0.0392947	0.00731109	0.21471	0.0710144	-0.0549045	0.0313801	0.0773574	-0.0213149	-0.00877267	-0.0189629	0.0579706	-0.221964	0.0155621	0.0153647	0.380395	-0.0784207	0.198174	-0.0758081	-0.0820327	-0.0888937	0.0437225	-0.0124836	-0.226617	-0.0178103	0.0652852	-0.172024	-0.0681678	-0.0638022	-0.230773	-0.200773	0.0684426	-0.269932	-0.0185725	-0.213082	0.501441	-0.0592444	0.0711368	0.0427587	0.0928483	0.0796114	-0.0353906	0.0779649	0.0547106	0.0114715	0.156072	0.0717157	0.345352	-0.0116247	-0.015089	0.00986366	-0.0474132	-0.076278	0.0270361	-0.0382283	-0.053706	0.0979241
CUX1	-0.0239052	0.0327129	0.0561199	0.023376	0.122657	-0.121767	0.0540636	-0.0118705	0.0370322	-0.0528642	-0.0226415	0.0322493	-0.000468022	0.161244	0.1964	-0.0254618	-0.202505	0.0238873	0.0105233	-0.065449	-0.0181323	0.000841741	-0.320791	-0.0293227	0.138717	-0.121062	-0.0631865	-0.0986011	-0.0253114	-0.0555967	-0.0114455	0.149457	-0.0421022	-0.0391482	-0.12741	0.02277	-0.0396193	-0.107528	0.100588	0.0374786	0.0349906	0.0260195	-0.0611049	0.00340554	-0.0819528	-0.0978845	-0.0163253	-0.0920564	0.0227135	-0.262917	0.0513565	0.0936914	0.252713	-0.0243713	-0.0773526	-0.0120578	0.0911342	0.0049884	-0.0362487	0.113281	-0.151507	0.185478	0.35363	0.217579	0.00106692	-0.114802	0.051005	0.0508066	0.14265	0.0615426	0.0546284	0.12718	0.0590672	0.0970885	0.0458218	-0.0454838	0.00956803	-0.0209469	0.0854144	-0.0041426	-0.016387	0.0510745	0.0165408	-0.0219828	-0.0935657	0.0708681	-0.108123	-0.0655501	0.0250154	-0.0268196	0.133646	-0.00171331	0.00909357	-0.0843624	0.0189958	-0.171875	0.140597	-0.19679	-0.0476101	0.0492541	-0.0194548	-0.0422919	0.14863	0.109969	0.211908	0.0190374	-0.0894652	0.00977564	0.0429462	-0.0806796	0.0244968	0.0303201	0.100234	-0.0461242	-0.050877	-0.067879	-0.0258084	0.0367792	-0.0135793	-0.116371	-0.0629325	0.0208026	-0.0241157	-0.000599905	0.0495402	0.264702	0.0965524	-0.143243	0.0055984	-0.0217114	0.0282406	-0.0639981
CUX2	-0.0506161	-0.013262	0.0831482	0.0230759	0.165593	-0.0278427	0.0876566	0.0181239	0.0295462	-0.00341388	-0.031373	0.0125223	-0.0198312	0.0780948	0.12269	0.0296182	-0.185661	-0.00394766	0.00121223	-0.0533723	-0.0174234	0.0160348	-0.195201	-0.0926329	0.0485234	-0.238269	-0.0560383	-0.102703	-0.0510427	-0.0161821	-0.0368488	0.163845	-0.061574	0.0354655	-0.0325899	-0.160776	-0.0559679	-0.159385	0.192112	-0.0190302	0.0893625	0.0469044	-0.121878	-0.0324886	-0.0717809	-0.128922	0.00972919	-0.0753778	-0.0335318	-0.0825942	0.0599482	0.0437055	0.221118	-0.0534007	-0.161657	-0.0666233	0.0997121	-0.0125041	-0.00701617	0.133997	-0.100775	0.226773	0.134037	0.0244112	0.0213189	-0.103722	0.135401	0.063539	0.141962	0.0115522	-0.00422592	0.0143654	0.0118376	0.0334865	0.0400843	-0.130234	0.00747844	-0.071725	0.086048	0.0070265	-0.0390471	-0.0678542	0.0622232	-0.0239976	-0.120212	0.113581	-0.0583155	-0.0753581	-0.000397211	0.000772228	0.173209	-0.01914	0.0897269	-0.0552945	0.085488	-0.154171	0.180716	-0.0890616	-0.0469387	0.0957226	-0.0343214	0.0398225	0.120511	0.110003	0.102871	0.101386	-0.0500093	0.144184	0.249496	0.116303	-0.207875	0.0631928	0.0743464	-0.0145105	-0.0464445	-0.135557	-0.0400876	-0.00989371	0.0786427	0.0425012	-0.0681095	0.0170144	-0.00330765	0.037086	0.00718491	0.231981	0.0852239	-0.0231944	0.0306338	-0.071981	0.00667386	-0.0739931
ONECUT2	-0.0578922	-0.0462748	-0.0332009	0.0601834	0.0282223	-0.0388319	0.0369633	0.0282884	0.0692926	-0.0130835	-0.00748679	-0.127527	0.122158	0.0364598	0.0326997	0.00062147	0.36015	-0.019798	0.0384944	-0.0748692	0.00588092	0.0846354	0.00376053	-0.0738775	-0.0439258	-0.092734	0.0307349	-0.116387	0.0103661	0.0916474	-0.124236	0.0563293	-0.0646476	-0.00539352	0.0624876	0.150803	-0.104576	-0.129037	0.011711	0.0241606	-0.0488036	0.0518227	-0.0726377	-0.0500958	-0.113611	-0.0727042	0.0700104	-0.173229	-0.0739075	0.0627962	0.0625627	-0.0320734	0.132698	-0.148634	0.0890799	0.022501	-0.0418099	0.0235425	0.108542	0.0386795	0.168736	0.149535	0.0408828	-0.224384	0.0378554	-0.0369274	0.0685856	0.0063789	0.186275	-0.0472059	0.0991763	-0.178196	-0.0441334	-0.0779622	0.0111445	-0.0838647	-0.0748922	-0.0200826	-0.0588464	0.0403509	-0.00190102	-0.00266239	0.0711426	-0.0308092	-0.00863883	0.108735	-0.095294	-0.138156	-0.01971	0.00723647	0.0145127	0.11822	-0.00784278	-0.0598495	-0.0319999	0.0320213	0.147647	-0.0061443	0.0695769	0.0302403	0.00129536	0.0251099	0.0501678	0.0565623	0.0543337	0.120009	-0.0124671	-0.0626699	0.161342	0.195116	-0.0980059	0.121915	0.0770797	-0.00550987	-0.075465	0.0201649	-0.0477772	0.0232026	0.114418	0.0650713	-0.0570194	0.0844787	0.314158	0.151497	-0.0213044	0.01097	-0.112731	0.105479	-0.0148782	-0.0156819	0.0608641	-0.0758835
ONECUT3	-0.0407638	-0.11997	-0.0877243	0.087037	0.00906077	-0.0431711	-0.0108106	0.0302877	0.0348438	-0.00197619	-0.0162927	-0.134052	0.0736675	-0.0479114	0.0320383	-0.0136	0.334475	0.0194976	0.053506	-0.0973484	-0.059407	0.0533682	0.00270443	-0.0758686	-0.0501793	-0.0735076	0.0761081	-0.116593	0.0151949	0.11459	-0.053037	0.0927245	-0.042929	-0.0176013	0.00814065	0.208087	-0.122393	-0.0998883	0.0327182	0.0948266	0.010826	0.0779619	-0.0562595	-0.0070072	-0.110482	-0.188851	-0.0188807	-0.030004	-0.119009	-0.0236132	0.0333586	-0.0013184	0.00604335	-0.137753	-0.0625743	-0.0239442	-0.129434	0.0945379	0.17313	0.0894411	0.0299814	0.235631	0.0997378	-0.0278478	0.0230526	-0.0212553	0.120145	-0.0482328	0.11303	-0.205778	0.0534428	-0.0717162	-0.0373425	0.116717	-0.0286538	-0.0787924	-0.0105313	-0.0752226	-0.100249	0.0177247	-0.0202722	-0.0555893	-0.00528574	-0.000261052	-0.0792897	0.113839	0.078668	-0.0785686	0.0569549	0.0217421	-0.000308256	0.0219775	0.0353878	-0.0525879	-0.125065	0.00853897	0.0378407	-0.0453841	0.0536736	0.0270402	0.0314733	0.00377026	0.0479951	0.0435724	0.142811	-0.0393407	0.122782	-0.0364958	0.101428	0.352648	-0.341516	0.0240315	-0.00968679	0.00345179	-0.0268684	-0.00737004	-0.10666	0.0150439	0.0877378	0.0584753	-0.0706168	0.0335339	0.304464	0.135144	-0.0471657	0.0666442	-0.111856	0.0489194	0.0270209	0.0231779	0.00507212	-0.0137831
E2F7	-0.0819289	0.0886471	0.0612003	0.141659	-0.0784655	0.0324511	-0.0751901	-0.0353202	0.0294779	0.0236882	-0.0767017	0.210443	0.0723192	0.0187033	0.0520865	0.112194	-0.0818739	-0.0435635	-0.0509118	-0.0294813	0.158965	0.0642164	-0.233567	0.00359246	0.0655636	0.191515	-0.141658	0.0127403	-0.0100959	-0.181102	0.0503304	0.113483	0.0182337	0.171333	0.103904	-0.0520299	-0.0787149	-0.0652001	0.0478862	-0.00109995	-0.0148595	0.0286427	-0.0682244	0.0984906	-0.0939582	-0.149412	-0.171246	-0.0150019	-0.119766	-0.117469	-0.0429605	0.0755764	0.00786646	-0.0758769	-0.0414754	-0.162024	-0.19646	-0.205435	0.10986	0.0908756	0.011742	-0.0257433	0.0221977	-0.162043	-0.0942266	-0.117643	-0.0624868	-0.0612925	-0.0925713	0.0729493	-0.0636686	0.053958	-0.0121875	0.0110469	-0.0778649	-0.0592068	-0.183273	-0.108165	-0.19628	0.0278506	-0.0558749	0.0622306	-0.071966	-0.0494298	-0.105763	0.104407	-0.245757	-0.0201876	-0.0541193	-0.0208919	0.0733669	0.078524	-0.0793167	-0.0183027	0.139987	0.0567538	-0.029296	0.187245	-0.0266496	0.0529435	0.0471688	0.10574	0.159608	0.124941	0.217187	0.184434	0.115949	0.107933	0.128332	0.166705	-0.0844848	0.00509367	-0.121045	-0.00608865	-0.0751728	-0.208497	-0.171438	-0.00234577	0.0403445	-0.0293919	-0.0577144	-0.0430464	0.352922	0.0123197	0.0486796	-0.07089	-0.0735236	0.120448	-0.0555973	0.0290179	-0.0649442	0.0655723
ELK3	-0.000237607	0.434955	0.171472	0.26346	0.03551	0.196551	0.275723	-0.0433174	-0.00724678	-0.0909342	-0.285042	-0.102171	0.136922	0.0113786	-0.13425	-0.519251	-0.142641	-0.104057	-0.239078	-0.126665	0.201109	-0.0854588	-0.645943	-0.317289	0.294928	0.384891	-0.120853	0.0064923	-0.182327	0.0304586	-0.122401	0.0892404	0.155226	-0.0532582	-0.211655	-0.0764367	-0.134121	-0.14338	-0.262782	-0.0995372	-0.265755	-0.115519	-0.166467	0.00919931	-0.307688	-0.164199	-0.202732	-0.0540067	-0.282599	0.0551986	-0.144353	-0.0716855	0.243632	-0.0311515	0.0447083	-0.0545063	-0.0655156	-0.241089	-0.0853282	0.372336	0.281769	0.0723475	-0.20072	-0.0942053	-0.300554	-0.0205854	-0.284065	-0.354808	0.0956801	-0.0532967	-0.345699	-0.310052	0.083728	-0.136693	-0.232574	0.0655562	0.0461802	-0.0437737	-0.0384293	-0.0113233	0.143432	-0.213069	-0.412164	-0.0958142	-0.0400327	-0.0870024	-0.162403	-0.23098	-0.0205869	-0.0846282	0.560713	0.208821	-0.379794	-0.113155	0.016839	0.156948	0.289309	0.314455	0.320424	0.355982	0.293049	0.349539	0.101599	0.445013	0.0887002	0.489173	0.0019186	0.0428079	-0.0270053	0.289002	-0.353471	-0.00458854	-0.197908	-0.0977946	-0.11852	-0.153347	-0.190411	-0.266946	0.0460432	-0.131338	-0.141162	0.0917969	1.48267	-0.0091381	-0.152566	-0.0287701	0.170929	0.282335	-0.202033	-0.11462	0.0525221	-0.108553
ERF	0.0371241	0.335683	0.136621	0.230021	-0.0178507	0.238255	0.170569	-0.0154332	-0.0431558	-0.037775	-0.265478	-0.0385151	0.202229	0.0687187	-0.19474	-0.283041	-0.00421991	-0.0605238	-0.165764	-0.119407	0.174221	-0.0883938	-0.350438	-0.278208	0.199055	0.301612	-0.0903981	0.069106	-0.141985	-0.0326338	-0.084955	0.112258	0.195968	-0.205582	-0.317746	-0.0547697	-0.0549628	-0.161134	-0.248683	-0.0241743	-0.305542	-0.0302483	-0.109442	0.0279879	-0.222903	0.0145608	-0.0956299	-0.0503902	-0.249384	0.127791	-0.103679	0.0202912	0.278573	0.0902092	-0.0457368	-0.0655693	0.0859062	-0.108516	-0.105558	0.317398	0.289365	0.210233	-0.240287	-0.105654	-0.221644	0.178894	-0.17794	-0.184349	0.0559806	-0.150757	-0.364375	-0.279096	0.0292519	-0.247795	-0.224827	0.0752501	0.125256	-0.151821	-0.0772782	0.0576457	0.0879421	-0.18372	-0.207284	-0.0716864	0.0136488	0.0317801	-0.190995	-0.132055	-0.0162621	-0.0499011	0.0266977	0.068036	-0.335693	0.00320036	-0.135073	0.165244	0.217239	0.183	0.282478	0.261029	0.371002	0.311125	0.178471	0.226022	0.00829374	0.42655	0.0804874	-0.13341	-0.0435878	0.134461	-0.201326	-0.0749165	-0.195221	0.0199036	-0.158121	-0.064365	-0.13472	-0.187851	0.0757618	-0.174411	-0.0200315	0.148257	1.13666	0.00904376	-0.0647924	-0.0073227	0.193119	0.197066	-0.134558	-0.0883969	-0.034508	-0.0714137
ERG	0.040215	0.2849	0.183817	0.256021	0.0146958	0.26527	0.217901	-0.0339809	-0.0573205	-0.0763895	-0.358734	-0.0419689	0.181451	0.0499238	-0.179795	-0.432093	-0.0803787	-0.0434529	-0.145625	-0.0913901	0.148558	-0.0802543	-0.476097	-0.260403	0.285402	0.374865	-0.121716	0.00871345	-0.127458	0.0492479	-0.060189	0.0664356	0.161545	-0.239846	-0.235301	-0.0401824	-0.111163	-0.129444	-0.22498	-0.0909772	-0.221368	-0.0351618	-0.0935319	0.104842	-0.2125	-0.0584441	-0.115811	-0.0458368	-0.293161	0.214308	-0.117198	-0.0067383	0.347642	0.047662	-0.0107701	-0.0912614	0.062922	-0.100042	0.00363861	0.301923	0.249965	0.176575	-0.198121	-0.092988	-0.214919	0.11921	-0.185819	-0.266206	0.054353	0.0525186	-0.336952	-0.373004	0.0234804	-0.206568	-0.161502	0.0589429	0.185372	-0.124041	-0.187051	0.0429416	0.102931	-0.228365	-0.172049	-0.0841567	0.0179277	0.0174445	-0.166743	-0.0646072	-0.0474196	-0.0953195	0.0916466	0.142216	-0.241625	0.04557	-0.0761217	0.238302	0.245939	0.227765	0.232054	0.273113	0.224486	0.222145	0.144593	0.326331	0.102792	0.51459	0.00632583	-0.0854971	-0.0164282	0.328001	-0.202992	-0.0430921	-0.199779	0.00907824	-0.129854	-0.0965349	-0.170218	-0.178771	0.205458	-0.0340655	-0.0395079	0.199494	1.17942	0.0502016	-0.215621	-0.019425	0.249754	0.260092	-0.142246	-0.0974878	0.0247076	-0.0563817
ETS1	0.0226485	0.303463	0.165476	0.27222	0.0226064	0.208609	0.156768	-0.0582862	-0.0717612	-0.0649879	-0.386495	-0.0388356	0.17825	0.0700707	-0.335568	-0.389057	-0.076338	-0.0591386	-0.153256	-0.114649	0.177054	-0.0816611	-0.639603	-0.281238	0.203817	0.403398	-0.153798	0.053162	-0.168849	-0.00486375	-0.08343	0.0794306	0.18688	-0.199908	-0.208395	-0.0570804	-0.0712981	-0.109752	-0.23016	-0.0977325	-0.303095	-0.110042	-0.0755859	0.0901605	-0.22966	-0.124298	-0.12565	-0.0307985	-0.156138	0.190185	-0.0801601	-0.0109247	0.388957	0.0662414	-0.0286262	-0.177871	0.0521288	-0.117859	-0.0185614	0.368486	0.319444	0.215029	-0.131676	-0.0184829	-0.205988	0.181497	-0.264739	-0.25282	0.110832	0.101421	-0.336317	-0.389953	0.0535931	-0.178204	-0.189446	0.0876951	0.127436	-0.112764	-0.124084	0.00772379	0.125046	-0.176389	-0.275105	-0.0892182	-0.0296381	-0.0290772	-0.185262	-0.0994685	-0.0504122	-0.091409	0.0606506	0.153684	-0.286272	0.000286878	-0.0864719	0.203809	0.208338	0.174782	0.283282	0.309033	0.188927	0.23295	0.129753	0.332877	0.0587298	0.477065	0.0508468	-0.19435	-0.110145	0.380401	-0.346637	-0.0708995	-0.186836	0.00570599	-0.167219	-0.0719735	-0.158827	-0.220829	0.158963	-0.096945	-0.0067142	0.160082	1.17017	0.0077107	-0.0709232	-0.00614554	0.198651	0.294128	-0.194567	-0.0915084	0.0405159	-0.11603
ETV2	0.0166793	0.224114	0.262795	0.286285	0.0368853	0.322362	0.251155	-0.0146785	0.00708812	-0.0852764	-0.381116	-0.0875251	0.130508	0.00425835	0.0780662	-0.257834	0.123196	-0.0324083	-0.159698	-0.0647126	0.222835	-0.14703	-0.563931	-0.280667	0.296241	0.372475	-0.192882	0.0442942	-0.165171	-0.0545394	-0.0418736	0.100871	0.239878	-0.186244	-0.173769	-0.0224693	-0.112309	-0.0754361	-0.0523819	-0.127106	-0.198193	0.0068207	-0.0449161	0.111381	-0.0882025	-0.139244	-0.088325	-0.103618	-0.121443	0.146855	-0.0354673	0.0294981	0.598479	0.048919	0.00740016	-0.258354	0.119175	-0.0525883	-0.158345	0.543045	0.359497	0.301825	-0.055669	-0.0935264	-0.193094	0.15634	-0.237489	-0.20752	0.118492	-0.0255871	-0.366703	-0.397348	0.169051	-0.130983	-0.140624	0.108167	0.0106075	-0.144754	-0.226761	0.116596	0.0300752	-0.045175	-0.186412	-0.0805886	0.179192	-0.194085	-0.144408	-0.272431	-0.0465855	-0.0262012	-0.0125398	0.140735	-0.0130071	-0.0325803	-0.00155628	0.156239	0.145306	0.0788292	0.391769	0.305798	0.411869	0.271143	0.327833	0.305856	0.115246	0.504689	0.0317653	0.0298432	0.192997	0.238747	-0.440247	-0.0802706	-0.222829	0.0912569	-0.121763	-0.000332505	-0.142674	-0.20796	0.308354	-0.0481577	0.0343625	0.125446	0.647287	-0.0844574	0.00549911	0.163181	0.423336	0.281966	-0.156775	-0.156149	-0.0214061	0.0314437
ETV3	-0.00593142	0.378814	0.105763	0.278158	0.0243644	0.0553731	0.231597	-0.0214999	-0.0258456	-0.132079	-0.35011	-0.0851697	0.204792	-0.090101	-0.1988	-0.380797	-0.133138	-0.0900264	-0.1904	-0.104982	0.224283	-0.0394446	-0.476898	-0.236619	0.192906	0.373386	-0.029683	-0.088601	-0.146195	0.0371831	-0.12829	-0.0761773	0.137475	-0.071701	-0.0702692	0.00854975	-0.0326014	-0.262105	-0.264417	-0.100315	-0.253	-0.1855	-0.133037	-0.0507155	-0.291975	-0.221165	-0.16597	-0.0247303	-0.243653	0.0927333	-0.159686	-0.0860482	0.261031	-0.0762383	-0.11507	0.0940321	-0.0931901	-0.199599	-0.042104	0.204811	0.308456	0.183221	-0.0859304	-0.209042	-0.261083	-0.0215786	-0.177933	-0.345942	0.128226	-0.145263	-0.274996	-0.343512	0.0400848	-0.159819	-0.231767	0.0273965	0.111396	-0.0785228	0.0275614	0.00379131	0.134844	-0.283059	-0.316392	-0.0682249	0.120913	-0.00275399	-0.110215	-0.238229	-0.0467075	-0.0943274	0.342129	0.174232	-0.18209	-0.0756787	0.0606735	0.181714	0.255548	0.265665	0.252484	0.306345	0.241666	0.229132	0.0846588	0.407954	0.0719511	0.405751	-0.0552347	-0.199041	-0.0535313	0.423054	0.246933	-0.0328225	-0.227214	-0.0641202	-0.128646	-0.188479	-0.19971	-0.206188	0.0822462	-0.0316082	-0.114768	0.0454247	1.3832	-0.0260228	-0.0694998	-0.0364734	0.123639	0.245171	-0.19744	-0.110126	0.0827815	-0.0384238
FEV	0.029102	0.379451	0.201124	0.287791	0.0453535	0.191689	0.270368	-0.0127099	-0.0198628	-0.106548	-0.302321	-0.0703957	0.114826	0.00814711	-0.220327	-0.47485	-0.0403977	-0.0798326	-0.195824	-0.110556	0.198595	-0.0749912	-0.539487	-0.269677	0.33481	0.408331	-0.0987976	-0.00602048	-0.140173	0.0705044	-0.0879492	0.0709689	0.149861	-0.186496	-0.195536	-0.0223232	-0.129746	-0.183406	-0.288949	-0.0723375	-0.255692	-0.0542956	-0.148319	0.0490162	-0.316368	-0.126481	-0.162894	-0.0828575	-0.293432	0.142481	-0.151358	-0.0722416	0.197542	0.00393913	-0.0843852	0.0157356	0.0413205	-0.231265	-0.0251822	0.250178	0.344636	0.144165	-0.181337	-0.120674	-0.247585	-0.0150237	-0.162016	-0.274263	0.1183	-0.0474228	-0.380468	-0.379573	0.0447249	-0.187832	-0.192083	0.0737716	0.050637	-0.0896061	-0.0484466	0.0497529	0.109539	-0.301548	-0.305777	-0.0655657	-0.0369716	-0.095824	-0.0987863	-0.180936	-0.0291515	-0.102749	0.332556	0.185982	-0.294699	-0.0403046	0.0169169	0.217272	0.29089	0.337036	0.306493	0.324811	0.241426	0.300078	0.0797939	0.410261	0.131843	0.48471	-0.0251844	-0.0893631	-0.102202	0.356884	-0.197472	-0.0369637	-0.21054	-0.0593685	-0.141687	-0.185544	-0.174068	-0.255678	0.0519745	-0.0364786	-0.129074	0.119756	1.45835	-0.0354802	-0.2643	-0.174757	0.171758	0.253922	-0.181798	-0.10264	0.0393799	-0.0728537
GCM2	-0.059887	-0.0439577	0.0385876	-0.040116	-0.0131306	0.0259972	-0.0272945	0.038157	-0.0569207	0.0353336	-0.0676239	0.045135	0.20667	-0.111536	0.0841044	0.105269	0.29601	0.105578	-0.0175651	-0.0878272	-0.0785398	-0.0508212	0.226429	0.0829427	-0.00940986	-0.274879	0.016084	-0.0837049	0.00855663	-0.165495	-0.00493476	0.0380055	-0.0583401	-0.0883075	-0.0698114	-0.321259	-0.000456415	-0.0507413	0.0746694	0.0383384	0.261186	0.0100269	0.0295047	-0.0307125	0.0586774	0.0323619	0.0239193	-0.0141101	0.0609856	-0.146968	-0.0140769	0.23618	0.361245	0.0612775	-0.159988	-0.0546303	-0.0232121	0.0770231	0.180473	-0.0221915	0.0219651	-0.167379	-0.165902	-0.0658066	-0.0523824	-0.0475394	-0.0709592	0.0781234	-0.0908952	-0.131287	0.0116271	-0.151476	0.00387194	0.0281312	-0.0127083	-0.0330308	0.201508	0.0719503	-0.0616355	0.0396059	-0.0298981	-0.147089	0.0126922	-0.0736435	-0.0728071	-0.0214663	0.15573	0.00613716	-0.00397683	-0.0183392	0.134736	-0.0306709	0.153037	-0.0269017	0.056218	-0.027271	-0.239409	-0.0379988	-0.170857	0.0360462	0.0278557	-0.0202891	-0.0611621	0.072854	-0.05923	-0.0517923	-0.0829491	-0.255255	0.359035	-0.453238	-0.0641909	0.0574825	0.044919	-0.0302754	0.0436166	-0.00753605	0.0660281	-0.00587585	-0.0132256	-0.165609	-0.0938347	0.218402	-0.163567	-0.135287	0.0513979	-0.159143	0.0111172	0.0339906	0.0167848	-0.0333358	0.0599193	0.0841963
LEF1	-0.0572891	-0.13464	0.0460232	-0.109845	-0.147371	0.138055	-0.0747509	-0.0715254	-0.0256067	0.110023	-0.226573	0.0391884	-0.252353	-0.00519506	-0.176437	0.190265	0.314816	-0.114886	-0.0353105	-0.163567	-0.0615064	0.0873826	0.143622	-0.0815613	0.138868	-0.156451	-0.0129468	-0.211303	-0.261521	-0.152283	0.0558965	0.0318476	0.0648272	-0.150513	0.144594	-0.0802631	-0.122132	-0.185574	-0.338041	-0.0298703	-0.298001	0.320777	-0.020181	0.0062456	0.047334	0.0631331	0.126674	-0.0892673	0.0315246	-0.247274	0.0586159	-0.0792846	0.0495369	0.192678	-0.00448558	-0.106972	-0.0226581	0.00256125	-0.259247	-0.117615	0.144505	0.08281	0.20266	0.0219585	0.0831195	-0.00139243	0.0450544	0.195389	-0.460046	-0.381503	0.011367	-0.099937	-0.00458537	-0.0595382	0.115032	-0.0539342	0.217841	0.320624	-0.0408729	-0.0559461	-0.0644888	-0.201978	0.0522178	0.10969	-0.149065	-0.0189108	0.147565	-0.116308	0.0197486	0.0851502	0.1591	-0.0883313	-0.147783	0.144252	-0.0352259	-0.0450713	-0.257855	0.0515502	0.47648	-0.0448401	0.250701	0.203847	-0.0801896	0.0215539	0.000495398	-0.0377118	0.000110005	-0.268124	0.2563	-0.599149	-0.0924344	-0.0354644	-0.118692	0.147962	-0.0153155	0.00985478	0.140606	-0.00535221	0.0925902	0.330163	-0.0990121	0.0410455	-0.260054	0.0914238	0.0596987	-0.0599678	0.0513348	-0.0509443	0.0373975	-0.0321207	0.10218	0.0451977
HSF2	-0.0324429	0.0379946	0.0431388	0.122728	0.0740018	0.0767801	0.17334	-0.039512	-0.0302614	-0.0309572	-0.066956	-0.03752	-0.114207	0.182886	-0.122913	-0.00925438	0.180338	-0.018117	-0.0904712	0.00898978	0.0361382	-0.0418486	0.0229892	-0.0255938	0.102816	0.0353316	-0.0738223	-0.0828121	0.124988	-0.0489542	0.000664631	0.140967	0.0387105	-0.0580095	-0.0690249	0.180785	0.00368233	-0.0512333	-0.133974	0.00109283	-0.133641	-0.167591	-0.0351827	0.0574552	0.0598155	-0.0978668	0.0241989	-0.143215	0.083705	-0.041106	-0.0522469	0.112121	-0.0444358	-0.0444569	-0.0874221	0.191023	0.385404	0.0469999	-0.167745	0.091759	0.0212407	0.0564161	-0.0363485	0.322091	0.0141607	-0.0706384	0.0794321	-0.0881703	0.291423	-0.19857	0.0109724	-0.135859	0.0865901	-0.0783943	-0.0505656	-0.112399	-0.00977728	-0.0756729	0.0447082	-0.0428709	0.000269077	-0.101285	0.0192422	0.00798874	-0.103206	0.0209531	0.0454614	0.0169447	-0.0560186	-0.0152074	0.113808	0.0912279	0.10485	-0.0296131	0.0491212	0.0698837	-0.0105649	0.0376526	0.031561	0.0347644	0.185801	-0.0693493	0.016488	0.233256	-0.100289	-0.0103763	0.0715419	-0.184047	0.0509807	-0.0244764	-0.00417553	-0.0179876	-0.021212	-0.0106998	-0.0684217	-0.0567182	0.07961	0.0779788	-0.0754773	-0.0333986	-0.086108	0.14233	0.259683	-0.201007	0.109293	0.131985	0.00784721	0.150999	-0.0454484	-0.0178536	0.0370013	0.169709
HSF4	-0.0395751	-0.0231367	0.0759567	0.169097	0.0831284	0.12836	0.150775	0.0349548	0.0246207	-0.0510499	-0.181903	-0.191153	-0.161591	-0.0429272	0.0238842	-0.143648	0.311574	-0.0494776	-0.0998698	0.0205687	-0.0301283	-0.0192271	0.0789201	-0.0940638	0.114571	-0.099079	-0.091587	0.0219065	0.16869	0.0570677	-0.0717959	0.182401	-0.0186338	0.158997	-0.0901304	0.318385	-0.0617252	-0.0893755	-0.151164	0.0108176	-0.197831	-0.0877772	-0.0232079	0.0502144	-0.0677754	-0.127296	-0.034568	-0.0454452	-0.0116694	-0.0987046	-0.0334611	0.0413203	0.071351	-0.0137083	-0.259808	-0.0716682	0.123098	-0.0216237	-0.0983929	0.182806	0.112373	-0.032631	-0.149685	0.337935	-0.0846456	0.00748223	-0.0979716	-0.125508	0.298077	-0.00714653	0.0834066	-0.10354	0.0589916	-0.0483555	-0.0262765	0.0472072	-0.0525224	-0.0702638	0.217849	0.0324218	-0.0383413	-0.127037	-0.0769727	0.000214112	-0.110622	-0.0189319	0.0284379	-0.10715	-0.0358795	0.0150624	0.133873	0.0706567	0.061651	-0.0537728	0.15668	0.15185	0.0804385	-0.0318081	-0.118287	0.0868989	0.127347	0.0785597	0.184714	0.196727	-0.0326682	-0.02868	-0.0675196	-0.207508	0.107873	0.184585	-0.304445	-0.0858001	0.0072842	0.011415	-0.0148181	-0.130732	-0.0825924	0.0284263	-0.0819004	0.105464	-0.0110873	0.083419	0.259351	-0.233284	-0.132265	0.0045537	0.141962	0.0668756	-0.0742209	-0.0294925	0.0695397	0.0840254
IRF7	0.0394988	0.173731	0.253345	0.270333	0.0545883	0.158558	0.233873	0.123832	0.172088	-0.0514994	-0.430784	-0.121318	-0.164483	-0.0508878	0.128137	-0.198383	-0.193477	-0.144629	-0.122452	-0.14073	0.179462	0.025107	-0.169429	-0.207995	0.253589	0.229273	-0.127701	-0.0492788	-0.121651	-0.18039	-0.0894079	0.216061	0.0404451	0.184224	-0.0985141	0.211703	-0.101681	-0.25221	-0.112805	-0.143985	0.0589667	-0.0962647	-0.0776001	0.0487193	-0.0598949	-0.0885027	-0.042354	0.0257623	-0.0033605	-0.283231	0.0858442	0.0901222	0.561744	-0.139508	-0.232571	-0.0312749	-0.0389584	-0.0328755	-0.0579993	0.237464	0.530572	-0.0836188	-0.185409	-0.0198442	-0.00640353	-0.00598691	0.0623535	-0.21342	-0.31868	-0.383966	-0.166084	-0.124073	0.23516	0.0657758	-0.256014	0.0797098	-0.132987	0.107811	-0.0746055	0.0314448	0.0549947	-0.193101	-0.0600075	-0.123001	-0.113101	-0.191862	-0.141751	-0.118459	0.0366299	-0.0856861	0.133953	0.131744	0.0548208	0.150738	0.106423	0.0227076	0.211979	0.322638	0.297133	0.191096	0.617804	0.182992	-0.0359668	0.289405	0.392417	0.38555	0.322075	-0.24329	0.0784134	0.422701	0.0405555	0.0786683	-0.17338	0.0061815	-0.0453685	-0.0730556	-0.0377711	-0.127807	0.13173	0.0121965	-0.0746233	0.114652	0.472391	0.229292	-0.498203	-0.00669226	0.237226	0.355532	-0.0631792	-0.177038	0.0397176	0.0385735
MEF2D	0.104277	-0.14822	-0.151368	-0.0387899	-0.173711	-0.33953	-0.241877	-0.0375292	-0.199209	0.0358929	-0.0766403	0.0794041	0.183838	0.0825764	0.116847	0.104222	-0.120683	-0.0299386	0.0666411	0.0367498	-0.295335	0.000468365	-0.10895	0.037672	-0.123238	-0.241479	0.0604064	0.117615	0.0481578	0.347683	0.0582357	-0.14533	0.122803	0.160719	0.244716	-0.20973	-0.00401223	0.206521	0.190215	0.00272916	0.21745	0.0593254	0.0769865	0.269886	0.0580296	-0.12786	-0.00847291	0.223746	0.179605	0.55902	-0.00575934	0.166884	-0.238769	0.245435	0.197166	-0.177976	-0.0293696	-0.0134561	-0.0280053	-0.184611	-0.194945	0.122923	0.0836854	0.203571	0.0758873	0.0125144	0.0179564	0.038864	0.0301798	0.0352509	0.0758391	0.297013	-0.193219	-0.284718	0.0616966	-0.0476765	0.351138	-0.0193071	0.196199	-0.0281338	0.0735933	0.0744366	0.110047	0.0851964	-0.17633	0.0222037	0.0734731	0.0254997	0.230395	0.152991	-0.321174	-0.0250115	-0.0298905	0.145581	-0.0857698	-0.1669	-0.146269	-0.100772	-0.31234	-0.159073	-0.284062	-0.106975	-0.317108	-0.231849	-0.241883	-0.11737	0.0488756	0.550796	-0.179805	-0.348423	0.878507	-0.0949498	0.0345456	-0.0695748	-0.186234	0.312347	-0.000145257	-0.0359264	-0.159403	0.327007	0.0758256	-0.0441482	0.387193	0.0348688	0.221862	0.0135088	-0.250268	-0.128284	0.0963074	0.236995	-0.0825436	-0.0897416
MEIS1	0.0171661	0.105334	0.049921	0.104952	0.101299	0.050694	0.0815193	0.0564106	0.000561369	-0.0281482	-0.118724	-0.133348	-0.102095	0.0318039	-0.177179	0.130841	0.200872	0.0131238	-0.0443659	-0.0761546	0.0627017	0.00749964	0.151185	-0.144957	0.114268	0.201934	-0.0311079	0.0055962	-0.0717971	-0.0243099	0.108858	-0.0940656	0.0222605	0.0678438	0.077589	-0.133363	0.0480998	-0.0686357	-0.17226	-0.00561065	-0.0591136	0.0413722	-0.0714001	-0.0825974	0.0743639	-0.10754	0.0315171	-0.00606509	0.0303632	-0.305697	0.047618	-0.107711	0.255321	-0.0713964	-0.134741	-0.219845	0.0629807	-0.0293995	-0.0130888	0.111894	-0.0158709	0.13187	0.103131	0.0317919	-0.0323311	-0.00218607	-0.0459353	-0.0452783	0.168362	-0.255686	-0.0366207	-0.031396	0.0418386	-0.080964	0.0129342	0.0160109	0.254407	0.0225113	-0.154591	0.00522203	-0.101374	-0.0801385	0.0366986	-0.0310887	-0.321764	-0.0427293	-0.135768	-0.0207905	-0.0525708	0.0222765	0.258167	-0.0290811	0.186618	-0.136237	0.0982556	0.226478	0.0395748	0.148181	0.146569	0.116766	0.138841	0.278173	0.0249337	0.111019	0.0137346	0.141264	-0.0266626	-0.335483	0.433155	-0.155325	-0.365412	0.0149942	0.0183747	-0.0234131	0.0193446	-0.0823666	0.0313894	-0.139737	0.142289	0.0378031	-0.0184423	-0.0135002	-0.127663	-0.0986911	0.0133649	0.0612872	0.240402	-0.0442361	-0.023435	-0.0096298	0.190377	-0.0425603
MEIS2	0.0376089	-0.030268	-0.0438453	-0.0397847	-0.0244203	0.0181376	-0.0907087	-0.0630382	-0.067322	0.0499566	0.0734827	-0.147088	-0.0614557	-0.00937784	0.0442989	-0.0693583	0.0829537	0.0189573	0.059706	0.0189604	-0.0274946	0.0171055	0.132683	0.00234372	0.142523	0.16979	0.131619	0.0137663	0.0341481	0.0391781	0.0696009	-0.0332072	-0.0214519	0.0934123	0.115987	-0.219303	0.120355	0.113586	-0.0585736	-0.0349861	0.0216193	0.114181	0.00999025	-0.117897	0.148231	-0.0759775	0.0316966	0.112217	0.142409	-0.15507	0.0520256	-0.12403	-0.00382253	-0.11527	-0.16264	-0.0965381	0.123442	0.120888	0.0676493	0.071774	-0.0977372	0.0126775	0.243316	0.0856351	-0.0241678	0.107016	-0.161847	-0.0441986	0.160229	-0.269907	0.078347	0.00315932	-0.0452117	-0.0553202	0.0700162	-0.0310741	-0.0203761	-0.0158571	-0.0396843	0.048283	-0.094306	0.0123872	-0.000173029	-0.0137695	-0.0793599	-0.102849	0.0318014	0.102314	-0.0265124	0.0718902	0.0350466	-0.119708	0.430993	-0.00959076	-0.0706039	0.0380109	-0.173232	-0.0201254	-0.0740883	-0.0445079	-0.0765786	0.0231193	-0.0121163	-0.194239	-0.169281	-0.0174074	-0.036213	0.0670331	0.0615124	-0.076147	-0.580518	0.0358556	0.144632	-0.107564	0.138585	-0.0498779	0.0569179	0.0129413	-0.0621445	-0.0759697	0.0940331	-0.130468	-0.350422	-0.038397	0.00646993	0.00845916	-0.0760441	-0.0505793	0.036161	0.0406878	0.175839	0.0897471
MEIS3	0.0245778	0.0304151	0.00997206	0.0497074	0.0375852	0.0415157	0.0593055	0.0089138	-0.0360367	0.0194594	0.0371424	-0.129951	-0.0749891	0.0347634	-0.0758716	-0.0707962	0.0653891	0.0114422	-0.0729238	-0.0636792	0.0704237	0.00397598	0.133304	-0.0651277	0.185677	0.250516	0.0446822	-0.00990258	-0.0126057	-0.0165253	0.0435416	0.0608124	0.0319579	0.0688113	0.0524514	-0.185191	0.0737156	0.0869469	-0.0659342	-0.0361918	0.0431539	0.0688896	0.000296152	-0.0682725	0.15041	-0.0918112	0.00943564	0.05728	0.012339	-0.109005	0.10685	-0.0769178	-0.0393764	-0.169382	-0.102534	-0.152409	0.0661722	-0.00655551	0.0210603	0.125385	-0.0165907	-0.0689321	0.115468	0.120491	-0.0605818	0.127351	-0.211148	-0.0513859	0.223036	-0.197797	0.000469957	-0.0398287	0.00466484	-0.0125359	0.0235043	-0.00330919	0.0351295	-0.0342581	0.0359537	0.0397955	-0.0983881	0.0312736	-0.0314238	-0.0489999	-0.166484	-0.134441	0.0138403	0.00704719	-0.0152824	0.0407712	0.0784181	-0.0207223	0.259992	-0.0676913	0.0257748	0.134517	-0.114297	0.0782836	0.0100612	0.0664437	-0.0128575	0.0385335	0.0894714	-0.103346	-0.0469788	0.0639132	-0.10139	0.0189232	-0.0138942	-0.0548259	-0.52445	0.0262251	0.0741199	-0.189721	0.0830628	-0.103962	0.02024	-0.0180096	0.0881856	0.0220068	0.065882	-0.143602	-0.0924773	-0.102164	-0.00988562	0.0325762	0.0858478	-0.0574678	-0.0307134	0.023789	0.196457	0.0445668
MYBL1	-0.047407	0.107648	0.0298662	0.051104	0.135561	-0.010894	0.18038	0.00203831	0.0402213	-0.00993781	-0.116216	-0.1571	-0.0381322	-0.233756	0.045783	-0.134395	-0.333331	-0.0758798	-0.116034	-0.023545	0.0248505	0.0149431	0.116008	-0.0177908	0.19715	0.198013	-0.180419	-0.100788	-0.0226985	-0.0634453	0.0372304	0.0721247	0.000796857	-0.307739	-0.190651	-0.0402929	-0.0229555	-0.103146	0.00932422	-0.0538496	-0.17235	-0.0332699	-0.0461362	0.0817919	-0.0276339	0.100299	-0.0754871	-0.148786	0.110831	-0.187842	0.112042	0.0406249	0.015505	0.0439826	-0.0179906	0.106449	0.00356659	0.049128	0.114483	0.0459177	-0.103486	0.00973103	0.0517218	0.425345	-0.0419285	0.12729	0.0979963	-0.0647617	-0.0272524	-0.0289095	-0.125919	-0.0860899	0.0222217	0.0423482	-0.117733	-0.00905725	-0.0249465	0.169581	0.00552831	0.0532031	0.071404	-0.054672	0.0238005	-0.0162131	0.395278	-0.131773	-0.119167	-0.0361333	0.013068	-0.0662024	-0.205739	0.135257	-0.133708	0.00616417	0.0476141	0.115613	0.152702	0.0697952	0.128453	0.149323	0.256833	0.199203	0.124917	-0.0294376	0.338884	0.272278	-0.0192573	-0.31933	-0.0907632	0.0812475	-0.271613	0.00806545	-0.0840049	-0.00444526	-0.0800194	-0.0340595	0.0829727	-0.0121914	0.0742028	-0.0393445	-0.140806	0.250392	-0.0880576	-0.0961832	0.0744268	0.121973	0.146269	-0.0909786	-0.0394759	-0.0814327	0.0557285	0.012062
MYBL2	0.0176408	0.240131	0.0974915	0.0678883	0.0351177	0.0172775	0.020137	0.0460327	0.0654596	0.0201473	-0.0367893	0.0303142	0.0363172	-0.104434	-0.191644	-0.130386	0.244258	-0.0958421	-0.0482289	-0.057968	0.0632246	-0.0171661	0.222223	-0.0747049	-0.00580644	0.142149	-0.0769985	0.0414493	-0.0303734	0.0811183	0.0276312	-0.0886055	0.0510038	0.0682477	-0.0882095	0.239053	-0.0666375	0.20834	-0.0189288	-0.00394911	0.111328	-0.0528498	0.0213695	0.0695347	-0.0277289	0.145515	-0.13408	-0.0848983	0.0697805	0.0453319	0.0568897	0.0371536	0.0944838	0.00189619	0.0394727	0.0807139	-0.404255	-0.0948721	-0.144998	0.14092	0.0174491	-0.0379541	0.129642	-0.0342917	0.0435383	-0.0364453	0.110168	-0.0868519	-0.469749	-0.0146174	-0.106977	-0.0700212	0.0815482	0.0326276	0.0367872	-0.105761	-0.0690069	0.0611925	0.0493695	-0.0454026	0.0656338	0.125032	-0.0265049	-0.0265117	0.0140113	-0.0576402	-0.0810026	0.10968	0.0244032	0.00984526	-0.166507	0.101349	-0.00200495	-0.0823166	-0.0234719	0.00811288	0.0693811	0.0603716	0.235447	0.083407	0.411167	0.104713	0.102137	0.150305	0.0090105	0.0782863	0.111981	-0.314447	-0.356152	0.11989	0.0784142	-0.00426572	-0.132745	0.0170944	0.118784	-0.0310561	0.00624626	-0.135632	0.138822	-0.192895	0.0660442	0.0147557	-0.0504053	0.0600295	0.111873	0.0288928	0.0823921	0.059835	-0.0644289	-0.0942162	0.0561418	0.141161
NFKB1	0.0617581	-0.14779	-0.134866	-0.0828919	-0.0442322	-0.0834587	-0.141569	0.0186155	-0.00983478	0.0494235	0.00565042	0.0198128	-0.0627839	0.129398	0.0665186	0.0455961	0.533185	-0.0100168	0.0734551	0.0573322	-0.114239	0.0300474	-0.164132	-0.00671584	0.0282061	-0.253347	0.150144	0.0515743	-0.0247408	0.0331795	0.0445324	0.0703673	0.0363389	0.092424	0.0592525	-0.101273	-0.0285461	0.0282096	0.0626598	-0.00506546	-0.171499	0.0989458	-0.00459026	-0.00355304	-0.114789	-0.0847044	0.0519682	0.0121359	0.218724	0.156181	0.0651765	-0.0493026	-0.152139	0.151042	0.0847431	-0.0336959	-0.0211036	0.159068	-0.0402474	-0.0160973	-0.130626	-0.0944646	0.08289	0.110251	-0.0304867	-0.0978434	-0.141354	-0.0800934	-0.140243	-0.120783	-0.0918083	0.0472716	-0.117566	-0.278158	0.0517396	0.079804	0.108711	0.010452	0.402315	-0.0212444	0.0489803	-0.177933	0.0552801	0.0630895	0.127498	-0.103538	0.0118231	0.184018	0.0844061	0.0877222	-0.1918	0.0798514	0.0101731	0.108135	-0.158079	-0.128527	-0.239489	0.0793396	-0.193206	-0.0665845	-0.217501	-0.0191435	-0.150926	-0.184889	-0.139761	-0.0995223	0.201345	0.2354	0.362991	0.00966628	0.947036	-0.191005	0.0193998	0.0232869	-0.0186927	0.0903345	-0.0497833	-9.01815e-06	0.0105263	0.114343	0.0223146	-0.270967	0.199166	-0.0121206	-0.0236094	-0.060176	0.0287266	-0.0516544	0.0540551	0.0188267	-0.0299964	0.0719729
NFKB2	0.0257182	-0.198511	-0.147355	-0.115541	-0.120357	-0.139844	-0.237976	-0.00322451	0.0170134	0.0583005	-0.0128508	0.0532383	-0.0965475	0.0727116	0.010658	0.00229467	0.457537	0.00736157	0.0967689	0.0477506	-0.117119	0.053072	-0.101932	0.0141252	0.0546655	-0.148907	0.0225408	0.19319	0.00628033	-0.0745806	0.0837117	-0.00890372	0.0281457	0.0708238	0.0387293	-0.07953	-0.0993628	0.00712143	0.0460261	0.0162918	0.0713816	0.0489544	0.0271859	0.081396	-0.0600734	-0.0456826	0.0138342	0.0165479	0.120099	0.0961149	0.13648	0.00536849	-0.0461623	0.227143	0.0131578	-0.225136	0.136505	0.154073	-0.0681993	0.00761583	-0.22607	-0.0762003	0.0963549	0.276256	-0.0108671	0.0132817	-0.211275	-0.0556871	-0.256573	-0.0162516	-0.122946	0.0240823	-0.0774954	-0.219693	0.0905839	0.0717382	0.143279	-0.00218533	0.378327	0.0482033	0.0555767	-0.0941348	0.040622	0.0473913	-0.170723	0.00171334	0.107002	0.063435	0.0361549	0.0635004	-0.106216	-0.0172669	-0.0256538	0.0922899	-0.170901	-0.223082	-0.282698	-0.00160109	-0.162109	-0.147468	-0.128483	0.0457934	-0.093455	-0.189702	-0.18416	-0.126167	0.208512	0.211764	0.209232	0.164592	0.819426	-0.110956	-0.000800169	0.0179112	0.00733364	0.0585902	-0.0416431	0.0519158	-0.0562253	-0.00854158	0.046659	-0.177902	-0.0161689	0.0076988	-0.112251	0.10081	0.0652061	-0.07143	0.0564066	0.0057531	-0.0541451	0.07765
PAX1	0.00945621	-0.0692726	-0.130367	-0.0946101	-0.0475798	0.00816699	-0.0914928	-0.052973	-0.0490501	0.0806387	-0.102692	-0.0471509	-0.136438	0.143539	-0.295532	-0.160604	-0.102576	-0.113391	0.0437639	0.0612119	-0.166534	-0.0360319	-0.368761	0.0994638	-0.0899223	-0.0891707	0.133591	0.0191861	-0.076491	-0.0238411	-0.0219659	0.0778935	0.00713848	0.029596	-0.112786	-0.103899	0.0791464	0.133318	0.0970949	-0.0227669	0.0469481	0.0347853	0.0142476	-0.0552185	-0.00830834	0.176286	-0.0387868	0.113394	-0.00350069	0.201407	0.0484504	0.0565217	-0.213607	0.0104585	0.00837827	0.00131164	-0.140191	0.079278	0.0792389	-0.121583	-0.209863	0.216977	0.0915658	-0.181563	0.0463843	0.0743328	0.092287	0.0413639	-0.204843	0.260647	0.0810953	0.0601498	-0.0182417	-0.121781	0.0497475	-0.168907	0.0426711	0.0697686	-0.160891	-0.118196	0.103875	0.0517438	0.0710425	0.0256528	0.250253	-0.0621255	0.00505928	0.178409	0.0668284	0.0505632	-0.0514305	-0.0187032	0.080066	0.0607063	-0.155226	-0.144837	-0.168668	-0.100271	-0.0287581	-0.0274549	-0.0090349	-0.0906722	-0.281648	0.0667895	0.0103796	-0.150776	0.105309	0.129249	0.0518086	-0.0982549	-0.0411081	-0.184955	-0.0357841	0.0907729	0.0861144	0.139153	0.0912323	0.00821859	-0.0538479	-0.0076381	-0.0245318	-0.227156	0.131702	-0.112471	0.0719571	-0.0619847	-0.0265115	-0.05216	0.0202997	-0.0316747	0.091067	-0.0646714
PAX3	0.00926922	0.138662	-0.0317205	0.114186	0.00457703	0.103704	0.0498611	0.0216788	0.00659477	-0.0212974	0.0196719	-0.116057	0.0518765	-0.022165	-0.0298079	-0.0626067	-0.22526	-0.0797149	-0.00688677	-0.0740505	-0.0393742	-0.02216	-0.099919	0.0746667	-0.113758	0.100904	0.0342835	-0.016181	0.0777467	-0.0129826	-0.00643869	0.0271964	-0.0405209	-0.117499	-0.0545342	0.0267555	-0.103054	0.0121076	-0.0241517	-0.0356965	-0.0339147	0.024071	0.0928919	0.0379035	-0.117767	0.0809253	-0.0517751	0.0277919	-0.2212	0.135922	0.0545799	-0.105364	0.126769	0.00813098	0.0797936	-0.0204582	0.00101969	-0.0655053	0.0770405	0.0123202	-0.002447	-0.176693	-0.100612	0.27629	-0.0339572	-0.205729	-0.171197	-0.0557462	0.153777	-0.034969	0.0430554	-0.173618	0.113657	-0.116039	-0.068976	0.0221	-0.0980511	-0.120014	-0.0136399	0.0794039	0.0419159	0.110253	0.0988765	-0.054233	-0.153663	-0.0212311	-0.0968217	-0.0834824	0.0126164	-0.0454196	0.0626068	0.0472879	0.0767029	0.0606618	-0.0809573	-0.0792109	0.248784	-0.00967861	-0.0815788	0.0942903	-0.138551	0.0174842	0.115305	0.0431605	0.128361	0.148096	-0.230662	-0.0234892	-0.118373	0.354694	-0.132818	0.283277	0.0683009	0.00575226	0.00280035	-0.00463518	-0.0759613	-0.0101761	0.00836443	-0.168108	-0.0123834	0.182979	-0.0931121	0.00626325	-0.141978	0.152171	-0.146722	0.0827655	0.0198974	-0.0229471	0.186941	-0.032692
PAX9	-0.00173683	-0.226591	-0.09162	-0.0882109	-0.0752956	-0.0248459	-0.10427	-0.0670002	-0.0461584	0.0657306	-0.0726356	0.0290139	-0.0573993	0.129861	-0.29747	-0.121265	-0.0283013	-0.130332	0.0472545	0.0527686	-0.133177	-0.00838897	-0.293084	0.0839227	-0.1543	-0.173937	0.0809334	0.159176	-0.141226	0.0493148	-0.0184913	0.106709	0.00957177	-0.129861	0.0176024	-0.0291123	0.0549871	0.122905	0.11892	-0.0348982	0.0326435	0.10215	-0.0249624	-0.0839454	0.0343017	0.00157589	-0.00106242	0.0146678	0.0911072	0.0847332	-0.0464332	0.107159	-0.154317	0.0316861	0.165371	-0.0803466	-0.128285	0.0441348	-0.0143417	-0.183822	-0.331894	0.1223	0.102745	-0.114025	0.0646584	0.0971947	-0.024997	0.0705084	-0.19836	0.309974	0.0662156	0.133646	0.0215292	-0.124909	0.0444837	-0.0958777	0.0813949	0.0581817	-0.0869566	-0.152682	0.0964235	0.0615877	-0.0138532	0.0715505	0.355007	-0.0118919	0.120791	0.126322	0.0489395	0.0452254	-0.0434894	-0.0816924	-0.0349596	0.0268621	-0.236654	-0.0854138	-0.0651094	-0.0621749	0.0257414	-0.0176973	-0.263597	-0.195284	-0.380914	0.018204	0.0394009	-0.178765	0.0208171	0.157049	0.0152853	-0.22018	0.246608	-0.162038	-0.0715485	0.101731	0.0288259	0.117554	0.0621402	0.0500341	-0.0355676	-0.0123159	0.0757022	-0.291122	0.326317	0.0132227	0.074462	-0.0281752	-0.163351	-0.172833	0.0160506	-0.0138845	0.0680893	-0.0612195
PKNOX2	-0.00586228	0.0287971	0.0829833	0.0855362	0.048372	0.186955	0.108132	0.0565734	0.0870233	0.0291419	-0.124685	-0.067034	-0.303531	-0.186788	0.168038	-0.0268385	0.0286635	0.0198844	0.0335308	0.0707166	0.0783341	0.00512504	0.0993513	0.0390688	0.165143	-0.117571	0.0433038	-0.0658783	-0.0404311	-0.0795486	0.0330121	-0.0196295	0.0624013	-0.126697	-0.0665026	0.14856	0.160538	0.0620658	-0.0336971	-0.112654	-0.178318	-0.00460906	0.0840339	-0.16684	0.0335368	-0.0589072	-0.114221	-0.0655721	-0.0370709	0.143887	0.0178949	0.0237625	-0.095446	-0.194987	-0.158442	0.0956518	0.0817522	-0.0730377	-0.145841	0.0487067	0.214709	-0.168357	-0.0952641	-0.120124	0.0538389	0.0142883	-0.0596829	0.102947	0.0462908	0.0158436	0.057286	-0.129658	-0.00683355	-0.0930129	-0.0115782	0.00367608	0.0365421	0.27996	-0.188541	-0.0463659	-0.10785	-0.00186055	-0.00481415	-0.0678961	-0.0314817	-0.0546192	0.0557827	0.0188724	0.038529	0.0380987	-0.558395	0.00803593	0.467965	0.121212	0.119575	0.0716495	-0.120395	-0.0772016	0.302883	0.094734	0.411214	0.134038	0.0939915	0.0266209	0.200448	0.197839	0.0623157	0.193169	-0.10473	-0.00558481	-0.515256	-0.108287	-0.0506579	-0.0489272	0.0682511	-0.20197	-0.0582841	-0.0803548	0.0513198	-0.0908862	-0.045522	0.0173886	-0.581015	-0.0972671	-0.0550783	-0.0763225	0.00810369	-0.0454506	0.0439485	-0.100423	0.0628319	-0.00970506
POU1F1	-0.0220179	0.106003	0.0221744	0.22053	0.0461355	0.120008	0.139556	0.00863652	0.140932	-0.028661	-0.00920299	-0.0315871	-0.167174	-0.146304	-0.00845387	0.115913	0.352471	0.0857408	-0.0759784	-0.0295582	0.0584223	0.00945052	-0.470566	-0.0916705	0.0488662	-0.103796	-0.0716801	-0.0554112	-0.0715674	-0.274091	-0.0964075	0.131082	0.0168551	-0.0997671	-0.00732891	0.126592	-0.00966433	-0.0877114	0.0396149	0.0191903	-0.191186	-0.068758	-0.174739	-0.0555891	-0.174824	-0.0566587	0.00902053	0.0169383	-0.166589	0.288354	-0.211099	-0.0132046	0.370321	-0.0885441	-0.0378313	-0.0224447	-0.335462	0.163585	-0.095941	0.239522	0.151629	-0.0712545	-0.158223	0.141743	0.0216253	-0.125747	-0.013995	-0.185446	-0.268311	-0.132092	0.0295446	0.164627	0.0474329	0.0739499	-0.0764707	0.150822	-0.149816	0.139402	0.117477	0.131736	-0.088298	-0.200538	0.0967648	-0.0408426	0.183591	-0.204588	0.0356348	0.167113	-0.0256389	0.0224469	0.298277	0.0128924	-0.0929055	0.022095	-0.00409629	0.127104	0.0241853	0.00773459	0.225817	0.069695	0.0501215	0.218218	0.180333	0.157905	0.287948	0.177352	0.109131	-0.479395	0.116991	0.0631022	-0.288417	0.0176535	-0.0630739	-0.0153363	-0.0317651	-0.0582276	0.0710712	-0.0409614	0.127049	0.0103218	-0.0285842	-0.0353591	0.153027	0.0481179	-0.12434	0.0257331	0.121401	0.0996564	-0.0303845	-0.0525139	0.101586	-0.00140055
POU2F1	-0.0512614	0.0711124	-0.0331998	0.0849888	-0.0851564	0.042387	0.119167	0.0313559	0.118224	-0.0492343	0.0388356	0.0411588	0.100947	0.137431	0.162055	0.13841	0.319012	0.0922611	-0.0633899	0.0295788	0.0444492	0.0539485	-0.266957	-0.0561491	-0.0363366	-0.0405579	-0.0808154	0.00432643	0.0811703	-0.188337	-0.094817	0.0120365	0.056522	0.0528986	-0.142493	-0.0845967	0.0202547	-0.134549	0.0252573	0.094495	-0.145116	-0.196663	-0.0567723	-0.119399	-0.0591747	0.0638273	-0.0603486	0.0690666	-0.157365	0.250759	-0.140202	-0.0476596	0.218327	-0.036747	0.070615	0.109489	-0.101811	0.114214	0.0208439	0.0253505	-0.0528392	-0.0546538	0.0366162	0.00508009	-0.0451011	0.102433	0.00721822	-0.115252	-0.141431	-0.0649871	-0.00682674	-0.0416424	0.0809063	-0.0423514	-0.0693982	-0.0146048	-0.192687	-0.0717227	0.0706314	-0.0328512	-0.0662382	-0.157106	0.149114	0.0291079	-0.157376	-0.130427	-0.0899737	0.1088	0.00943837	-0.0147774	0.466326	-0.000571114	-0.0841358	0.0744424	0.0269897	0.0706283	0.0365451	-0.114966	0.139781	-0.0428634	0.0786294	0.0583165	0.0976993	0.084395	0.15517	0.106935	0.109082	-0.251823	0.00716406	-0.114226	-0.358366	0.0529473	-0.0420264	0.029434	-0.021695	-0.0128387	-0.000587072	-0.0668139	0.0641154	-0.0598102	-0.120082	0.0330359	0.147758	0.00754669	-0.199837	0.0921223	0.0610802	0.046923	0.0297021	0.0214155	0.0219261	0.032318
POU3F1	-0.0750634	0.0692854	-0.00976652	0.207564	-0.0270683	0.146403	0.0808781	0.0240895	0.12094	-0.0393005	0.0468044	0.0337145	-0.0207158	0.0271672	0.125606	0.286542	0.182416	0.0618091	-0.0330915	-0.0323411	0.0662536	0.0356703	-0.135801	-0.0945048	0.0541759	-0.00161504	-0.150588	0.0348326	-0.00162655	-0.142285	-0.12185	0.0241122	0.0133389	-0.0050734	-0.107911	0.325604	-0.0301925	-0.121289	0.0185446	-0.000765419	-0.181123	-0.103384	-0.180719	-0.118283	-0.109137	0.154551	-0.0220556	-0.0155626	-0.143327	0.159018	-0.115131	-0.00983596	0.209858	-0.00512786	0.0473294	0.0451299	-0.388666	0.0818321	0.0353911	0.12254	0.163218	-0.0443444	-0.0193985	0.301782	0.0593353	-0.112541	-0.189713	-0.0704558	-0.234774	-0.129569	0.00811478	0.160208	0.0662363	-0.0383718	-0.0876844	0.0822673	-0.266343	-0.0410047	0.19084	0.0942024	-0.104778	-0.198304	0.0607743	-0.0543894	-0.0503988	-0.220588	-0.0313737	-0.0847538	0.0235933	0.000722835	0.416452	-0.0766181	-0.212034	0.142961	0.0157559	0.0668335	-0.0654091	0.0444226	0.224145	-0.0165022	0.208318	0.114276	0.18355	0.0860652	0.364135	0.240501	0.0688384	-0.254032	-0.172882	-0.439959	-0.440102	0.027327	-0.0225204	0.0517499	-0.0732373	-0.0130819	0.0223414	-0.0844414	0.128905	0.0583573	-0.0116754	0.0804248	-0.00853864	-0.0325036	-0.109562	0.0494351	0.00507242	0.0246758	0.00985487	-0.0543706	0.118446	0.0295583
POU3F2	-0.0410993	0.0585841	-0.00596724	0.197416	0.0161059	0.171591	0.202036	0.0116773	0.185913	-0.0311191	-0.0132908	0.0170621	-0.0602968	-0.0268133	0.0647465	0.232323	0.215455	0.0582652	-0.0262003	-0.0139798	0.115591	0.00149598	-0.195585	-0.0934546	0.0815432	-0.13804	-0.132702	-0.0323709	-0.00927238	-0.14766	-0.100655	0.0426727	0.0128321	0.0122519	-0.0834256	0.144631	-0.0133867	-0.0868448	-0.00604538	0.00933274	-0.132012	-0.130629	-0.19999	-0.0171792	-0.143316	0.163075	0.0377913	-0.0341158	-0.208408	0.283924	-0.154558	0.019745	0.319263	-0.0521584	-0.0255163	0.0599373	-0.310011	0.0933571	0.00210204	0.217382	0.0982912	-0.0828127	0.0208551	0.220469	0.011641	-0.138278	-0.165029	-0.0915916	-0.297156	-0.227337	-0.0252833	0.134293	0.0417312	0.0167041	-0.117343	0.0854607	-0.155853	-0.0153508	0.0550564	0.136945	-0.111146	-0.310104	0.015125	-0.0843046	0.124579	-0.318035	-0.0706046	0.0946989	0.0273397	0.00703324	0.312539	-0.00498797	-0.214128	0.135285	0.0443469	0.132059	-0.0492156	0.0400007	0.405411	0.0332361	0.250556	0.203911	0.309077	0.0941097	0.361099	0.357965	0.103033	-0.182484	-0.25054	-0.158154	-0.56064	-0.0212153	-0.108494	-0.00404017	-0.120266	-0.0362954	0.0251828	-0.133093	0.198023	0.0446076	0.00977753	0.117207	0.0811346	-0.0294851	-0.194463	-0.00100416	0.103987	0.0719275	-0.0574607	-0.0657271	0.152596	0.0278358
POU3F3	-0.0917049	0.0131572	0.0270303	0.194732	0.0607543	0.0402621	0.138331	0.048656	0.12724	-0.030245	0.0684409	-0.0241786	0.065909	-0.0207287	-0.0583574	0.141699	0.026952	0.0693056	-0.0814771	0.0107454	0.0183297	0.00131458	-0.320929	-0.0399262	0.0507434	0.0330227	-0.0920176	0.0478152	-0.0500186	-0.193118	-0.102023	0.0242093	0.0411582	-0.079986	0.00992474	0.295267	-0.0401622	-0.113088	-0.00606615	0.0237195	-0.287552	-0.179372	-0.232665	0.00314847	-0.110868	-0.0301209	-0.0421946	-0.0322549	-0.176128	0.124194	-0.0852137	-0.0453379	0.0582785	0.0231132	-0.0072498	0.13989	-0.30474	0.0909373	0.018565	0.0417439	0.062249	-0.107706	-0.0457484	0.0173165	-0.00529782	0.112066	-0.0512053	-0.0386414	-0.00351647	-0.1679	0.113434	0.0190928	0.0550311	-0.0961376	-0.149725	0.0386148	-0.172938	0.0447191	0.0205564	0.106071	-0.137052	-0.100873	0.0673143	-0.0514733	0.00566769	-0.152173	-0.0752448	0.0202325	0.0250137	-0.0119231	0.517473	0.0293548	-0.25991	0.00573589	0.0679909	0.142157	0.0676776	0.0436145	0.159294	0.0832311	0.17775	0.102971	0.138226	0.0952989	0.33781	0.174711	0.0220233	-0.333509	-0.119582	-0.213585	-0.226998	0.0244551	0.00325418	-0.0603111	0.00168904	-0.0141577	0.0714135	-0.0293249	0.143606	-0.00466398	-0.00751857	0.0747346	0.1238	-0.0279882	-0.127897	0.035512	0.073366	0.0319926	0.0184428	-0.0730059	0.0311981	0.0511504
POU3F4	-0.0320365	0.132979	-0.0163575	0.114542	-0.0159582	0.0994471	0.149176	0.0258484	0.192473	-0.0202263	-0.0460859	0.0543741	-0.16957	-0.0180477	0.0479168	0.216336	0.328294	0.0772256	-0.0152256	-0.0454669	0.160987	0.036466	-0.252672	-0.00541278	-0.0180103	-0.0127545	0.00222384	-0.0501136	-0.0373399	-0.0664333	-0.0805841	-0.0390899	0.114297	0.065434	-0.0751232	0.150771	-0.0182035	-0.154816	-0.0254591	-0.0448159	-0.174938	0.00400948	-0.136017	-0.0738757	-0.103412	0.101877	0.0418219	-0.0680198	-0.074746	0.122669	-0.10589	-0.0494844	0.224118	-0.102778	0.180839	0.140193	0.065223	0.0052209	0.0146622	0.0617807	0.239275	-0.277916	-0.0547139	0.147821	-0.120383	0.0679286	-0.105329	-0.0784256	-0.0934415	-0.249035	0.00556676	-0.0398637	0.0761549	-0.0543033	-0.153479	0.140916	-0.0222766	-0.0295279	-0.15177	0.0948498	-0.093262	-0.28646	0.0184006	-0.0322766	0.169285	-0.26388	-0.0338904	0.0921298	-0.0244347	-0.0441241	0.345461	-0.00585386	-0.256319	0.103265	0.0591144	0.0468012	0.000151712	0.162657	0.35612	-0.0303376	0.0843887	0.187842	0.131779	0.0350321	0.242009	0.233871	0.0773817	-0.564944	-0.074713	-0.0610368	-0.777675	-0.0324002	-0.0424739	0.0415264	-0.111623	0.0363184	0.0293218	-0.0645795	-0.0127266	0.179415	-0.0080638	0.25999	-0.240556	0.00335984	-0.196811	0.0837399	0.0980004	0.0509068	0.0503134	-0.115349	0.0823438	0.158456
POU4F1	-0.0900628	0.0921078	-0.0395933	0.00880655	0.0991419	0.0916529	-0.0281767	0.0793436	0.0595746	-0.0366101	-0.0438321	0.0425661	0.0724634	-0.179829	0.0335327	-0.0519643	-0.158503	0.088333	-0.0292148	0.0584914	-0.00981144	-0.0393667	-0.0472085	0.0547251	-0.0515535	0.11499	-0.0643784	0.0242278	0.0838788	-0.0700552	-0.0495274	0.084014	-0.0451856	-0.0145906	0.0350331	-0.160949	-0.0604121	0.023178	-0.0255461	0.0641766	0.0258668	-0.0729468	-0.0305719	0.0683143	-0.0453404	-0.108308	-0.119409	0.0671289	-0.088916	0.211647	-0.00574671	-0.0224143	-0.277545	0.0474112	-0.0364117	0.0296321	0.0421166	-0.03601	0.0997424	-0.013316	-0.0132745	0.0259657	0.0827357	0.133994	-0.0697328	0.0808245	-0.00937455	-0.0498015	0.100794	-0.112554	-0.0144127	0.045819	-0.011988	0.107141	-0.100385	-0.10212	-0.0828749	-0.0570519	0.0911963	0.0213421	-0.0161533	0.0592772	-0.041683	-0.0546582	-0.0436481	-0.0429374	0.129745	0.0113564	0.0507551	0.0140443	0.437531	0.0305919	-0.179972	0.0606148	0.175815	0.127291	0.0476828	0.0494155	-0.105562	0.0707695	-0.120204	-0.145075	0.0827874	0.32991	0.244316	0.104309	0.0208044	-0.412487	0.0106009	0.126792	-0.0881324	-0.0552802	-0.0562317	-0.0161347	0.0744298	0.0240944	-0.053711	0.0165432	0.0243978	-0.0336197	0.0693616	0.0351645	-0.210543	0.0279631	0.339629	0.138587	-0.0947613	0.0917636	-0.00825909	0.0260837	-0.0220801	-0.124061
POU4F3	-0.0623504	0.0283482	-0.115471	-0.052555	0.10027	-0.0257038	-0.0516797	0.0411778	-0.00561611	-0.0278749	-0.0101687	0.146116	0.0861759	-0.0203074	0.133403	-0.0809498	-0.0975656	0.0642262	0.0187687	0.0800576	-0.0218692	-0.0487213	0.0369334	0.0793134	-0.1067	0.0250204	-0.020655	0.0769777	0.0820854	-0.0738095	-0.093798	0.0280851	-0.0765333	-0.133173	0.0534317	-0.182703	-0.0318468	0.104251	-0.0201051	0.000773584	0.134224	-0.0722511	0.0315677	0.0661432	0.0247663	0.0638005	-0.104637	0.0404838	-0.110299	0.0361933	0.0465612	-0.0521497	-0.243869	0.111409	-0.0383956	0.0279223	-0.108068	-0.109774	0.0574667	-0.0688259	-0.148566	-0.0507519	0.137991	0.143865	0.0751548	0.00784678	0.0679615	-0.0115857	0.0364137	-0.0194538	-0.111168	0.1168	-0.0855377	0.0888478	-0.0727637	-0.0723541	-0.0593525	0.0193317	0.14884	0.0803313	0.0326899	0.0768942	0.0637976	-0.0372093	-0.108737	0.0423303	0.0557399	0.198769	0.0377137	0.0311546	0.48761	-0.0762913	-0.0999949	0.140782	0.0629518	0.00211544	-0.0581926	0.0221932	-0.155256	0.0182011	-0.0361305	-0.171392	0.0976335	0.087519	0.245986	-0.014038	0.0148211	-0.121106	-0.0488731	0.080625	0.285539	-0.0578513	-0.00335802	0.00775235	0.0966808	-0.00277067	-0.0986766	0.115091	-0.0658225	-0.0569077	0.122925	-0.0309419	-0.128189	-0.0030294	0.151115	0.0317771	-0.16525	0.037283	0.00355711	0.0216628	-0.0278425	-0.0276035
POU5F1B	-0.0273229	0.164947	0.0338165	0.159093	-0.0813037	0.0895682	0.0487161	0.0228658	0.143523	-0.0303858	-0.0756975	0.112208	-0.118285	-0.0514737	0.122346	0.134354	0.176081	0.0931288	-0.0319806	-0.0554215	0.0875246	0.0866331	0.0305653	-0.0186597	-0.0094005	-0.0320416	-0.0506806	0.00512232	-0.0579465	0.000259903	-0.0800779	-0.102976	0.0369753	0.0832829	-0.0773292	0.122713	-0.0347049	-0.164853	0.0256346	-0.0256928	-0.123423	0.0280338	-0.0941279	-0.0475042	-0.143755	0.180901	0.0232898	-0.0157981	0.06772	0.0909936	-0.0639245	0.00174359	0.0449561	-0.0175607	0.159404	0.164957	0.102601	0.079735	0.00716781	0.0436361	0.114459	-0.186254	0.00468915	0.0967557	-0.0968112	0.049994	-0.0681874	-0.0968467	-0.298533	-0.246012	0.0348355	0.0403574	0.0761172	-0.0460274	-0.139892	0.0576213	-0.00407164	0.00943639	0.0338308	0.0684273	-0.0849135	-0.301255	0.0691821	-0.0184568	0.114714	-0.280444	0.0419182	0.0415731	0.0136212	-0.0250711	0.268839	-0.0261306	-0.122732	0.117221	-0.0146912	-0.0973307	-0.0793389	0.0811579	0.167794	-0.0864297	0.248009	0.178477	0.139236	0.0695895	0.168571	0.138343	0.0672312	-0.472983	0.0249226	-0.0280822	-0.663401	-0.0789177	-0.0206656	0.0977658	-0.120111	0.068293	0.0254137	-0.0798624	-0.0550334	0.222571	-0.0262453	0.121491	-0.169422	-0.0582844	-0.146254	0.125092	0.105825	0.0654415	0.0664687	-0.0996929	0.0839268	0.0976912
POU6F2	-0.0178924	-0.219068	0.0252153	-0.0399543	-0.064024	-0.0276196	-0.085464	-0.0923696	0.043514	0.0492448	0.182474	-0.00640158	0.0802558	0.0271729	-0.0256155	-0.0101508	-0.0822264	0.0432546	-0.0315559	0.093833	-0.104575	-0.0525315	0.127465	0.0522002	-0.273737	-0.00852742	-0.0541927	0.107532	0.026942	-0.0449787	0.131126	0.271772	-0.0116842	-0.0982613	-0.0415238	-0.135124	0.0520648	0.0585771	0.0499161	0.0961985	-0.053413	-0.118245	0.05757	-0.00417922	-0.0770733	0.172102	0.0676999	0.094209	-0.113643	-0.0620481	-0.00192743	-0.118071	-0.300432	-0.041919	-0.0177822	-0.107733	-0.263468	-0.0534094	0.0350613	0.0290228	0.116781	0.0655197	0.125778	0.34161	0.14927	0.0995103	0.181685	-0.0653392	-0.187336	-0.0907892	0.0781141	0.171029	0.0200277	-0.14007	0.00941059	-0.115142	0.0527943	0.019419	0.271919	-0.00829553	-0.0768221	0.20285	0.0952156	-0.017328	0.00518173	-0.0163533	0.00606044	0.259326	0.0133626	-0.0223377	0.280195	-0.0706839	-0.250962	0.020925	-0.0426307	0.00598677	-0.0900613	-0.0864625	-0.130181	-0.108475	-0.493862	-8.22125e-05	-0.221109	-0.0870903	-0.224664	-0.131024	-0.0268802	0.353329	-0.107778	-0.414553	0.369136	0.106384	0.101363	0.0327519	0.00652217	0.0054275	0.0540784	0.0249465	0.0465337	-0.0740894	0.216842	-0.0105753	0.0860076	-0.12426	0.0870798	-0.0292925	-0.0716516	-0.034604	0.00362848	-0.0447203	-0.00557358	0.0742092
PROX1	0.0140837	-0.0688146	0.0730339	0.0309065	-0.0146966	0.0764284	0.0494371	0.00583768	0.00793645	-0.0205367	-0.00668803	0.0728572	0.0141169	-0.00433062	0.0974311	-0.147073	0.51245	-0.034045	0.00574658	-0.0458111	0.0488231	0.0275339	-0.110266	-0.0626983	-0.0140468	0.00321832	-0.0144693	0.0900604	-0.142888	-8.12032e-05	0.112738	-0.126048	0.0607786	-0.165343	-0.0983488	0.219137	0.0161114	0.0633507	-0.0665028	0.0198009	-0.184544	0.0957566	0.0540461	0.00241213	-0.0211595	0.122039	0.0403754	0.0262586	-0.186881	-0.220065	0.0233474	-0.013139	0.00932238	-0.0913888	0.0641782	0.0813473	-0.0485321	-0.0155952	-0.00500267	-0.0347533	-0.16581	-0.0980993	0.130364	0.136015	-0.0683649	-0.032143	0.0361992	-0.0534234	0.155912	0.0122604	-0.0857355	0.149139	0.00980128	0.0144299	0.13918	0.00255386	0.118548	-0.15422	-0.0393988	-0.086537	0.0378689	0.0726843	-0.0449613	0.0329702	-0.445045	-0.204381	-0.0748444	-0.0399358	0.0801673	0.00605331	-0.347963	0.020885	0.0176801	0.050409	-0.112096	-0.0228395	0.034366	0.0163271	-0.0202525	-0.0247162	0.0512632	-0.0702855	-0.175914	-0.0279748	-0.101507	0.0578409	-0.00726984	-0.0488873	0.286107	0.0897329	-0.496958	0.0329672	0.0424528	0.0378077	-0.0633072	0.120309	-0.00945544	0.0352803	-0.0824717	-0.00130893	-0.0335719	-0.0366226	0.0446992	-0.0259566	0.25386	0.175508	-0.030672	0.142685	-0.00823238	0.0537862	-0.0229441	0.00833311
RFX2	-0.00419129	0.0525828	-0.0165592	-0.0301557	-0.0808453	-0.0352892	0.114782	-0.0288502	-0.0528869	0.0165963	-0.0161441	0.0191887	0.141901	-0.103939	0.144968	0.0982825	0.119259	-0.118526	0.0120227	-0.0226784	-0.0810323	0.0721166	0.0839379	-0.0852149	-0.0897391	0.263421	-0.00542614	0.119109	-0.0428403	0.0258416	0.00896868	0.0159685	0.0117357	0.0439656	-0.11241	0.207995	-0.0328133	0.156933	0.0180078	-0.0487801	0.0977836	0.0106384	0.0587847	-0.014426	-0.113917	-0.0046763	-0.0903078	-0.0122529	-0.0627044	-0.0522267	0.042915	0.0540156	0.148515	-0.0786422	-0.00642322	-0.00319428	0.195191	0.134656	-0.00408726	-0.149582	-0.144681	-0.243798	-0.11811	0.0779613	0.0865438	-0.0875404	-0.014676	-0.114843	0.0308107	-0.204146	-0.031574	0.088809	-0.0622196	-0.0983553	-0.0701235	-0.0086621	0.0675891	-0.0277756	-0.25403	0.0319656	0.0201195	-0.151485	0.154884	0.0297022	-0.387598	-0.0249211	0.123835	-0.054493	0.014402	0.0562984	-0.172831	-0.000450751	-0.255337	-0.0509197	-0.0557935	-0.18859	-0.262083	-0.13385	0.0032747	-0.135277	-0.0723867	-0.0621742	-0.00989675	0.0861975	-0.0680004	-0.314739	0.150234	0.250659	-0.0209033	0.133052	0.872556	0.0272059	0.02798	0.0451388	0.0500118	0.0176562	0.0372698	-0.0553225	-0.0310164	0.22211	0.0973404	0.0283263	0.0898535	-0.218742	-0.0799427	0.103938	-0.117348	0.0541892	-0.0207247	0.0345243	-0.0545429	0.0853244
SMAD3	0.0171467	-0.00649788	-0.0200378	0.0741223	-0.0715623	0.0765915	0.0237348	-0.0393331	-0.025503	0.00788122	-0.00651382	0.0448742	0.041199	-0.0337726	0.00275273	-0.048168	0.0766142	-0.0397019	-0.0552714	0.0231302	-0.0260992	0.0311289	-0.0417878	0.00460093	-0.0859381	-0.121806	0.000616	0.120876	0.0520148	0.232317	-0.0596055	0.0610957	0.0323139	-0.0412515	0.0238614	0.0555124	0.0908558	-0.0802299	-0.049983	-0.0381116	-0.0444281	0.0550742	0.0163994	0.143303	-0.0937875	0.0862866	-0.118235	0.12546	0.0738294	0.066405	-0.00954792	-0.215052	-0.53653	-0.0201731	0.102665	0.077234	0.0897533	0.0675609	-0.0219505	0.0799756	1.65076e-05	0.0657024	-0.0872041	-0.131086	-0.00960307	0.0123837	0.0488884	-0.0118595	0.212737	0.146465	-0.201865	0.0678108	0.0120254	0.114145	-0.0388391	-0.0343962	0.185855	-0.0669425	-0.0601725	0.0229895	-0.0145518	-0.0183821	-0.0917715	0.00243327	-0.0675748	0.127431	-0.165837	0.150753	-0.0439925	0.0295855	0.103702	-0.0363076	-0.00772826	-0.00872814	0.00675911	-0.157471	0.00273103	-0.0998313	0.0668486	-0.0220997	-0.0531089	-0.0987966	0.0441584	0.0331141	0.0858334	-0.0376451	-0.0523871	-0.13057	-0.103484	-0.213443	0.302011	0.0797173	0.0373572	0.0350107	0.103993	-0.0254229	-0.00631754	-0.0630511	-0.093087	0.0191158	-0.00316811	-0.0871198	0.0319241	0.0812195	0.0317314	0.247125	-0.170552	-0.0981318	0.0818295	-0.0151657	-0.0283704	-0.0240245
TGIF1	0.000145249	0.144669	0.200892	0.230306	0.209848	0.337124	0.227737	0.0731185	0.12054	-0.0251709	-0.283745	0.00304243	-0.346388	-0.197071	-0.16395	-0.0727225	0.167464	0.0170555	0.00540629	0.0238456	0.17227	-0.041045	0.0563062	-0.135505	0.198859	-0.134799	-0.0390596	-0.101655	-0.0820895	-0.147006	0.00549719	0.0265177	0.00174741	-0.0307432	-0.0995058	0.0734995	0.0620001	-0.134249	-0.139648	-0.0977763	-0.418359	0.0693377	-0.0238643	-0.133605	-0.113095	0.132197	-0.069082	-0.0986752	-0.0505943	-0.265066	0.0659088	0.0452642	0.198858	-0.0946504	-0.159514	0.24045	0.147687	0.116496	-0.236234	0.182549	0.344226	-0.182804	-0.21999	0.160192	-0.0748087	0.0231319	-0.020011	-0.0393077	-0.0958133	0.112319	-0.0673482	-0.207421	0.121978	-0.0338001	-0.0657019	0.0936313	0.0741734	0.247991	-0.0922796	0.0490993	-0.0898987	-0.0609204	-0.0335095	-0.111398	-0.0894503	-0.14893	-0.0189972	-0.274405	-0.090564	-0.0344397	-0.493265	0.101516	0.225364	0.172867	0.190453	0.191323	-0.0988538	-0.125058	0.384329	0.138239	0.705541	0.325259	0.170324	0.115877	0.178423	0.341016	0.155277	-0.0130731	-0.110395	-0.286184	-0.471088	-0.0577628	-0.0769439	-0.0544658	-0.00634	-0.177581	-0.0159198	-0.135669	0.262457	0.0480453	-0.057681	0.0908014	-0.224281	-0.175109	-0.027819	0.188503	0.164233	0.0906426	0.00942144	-0.136518	0.138037	-0.00569049
TGIF2	-0.00739912	0.118552	0.133858	0.121676	0.115056	0.214855	0.104904	0.0596564	0.0449498	-0.0447191	-0.155493	0.0269739	-0.225874	-0.167849	0.0553579	-0.0280107	-0.103043	0.0357952	0.0424566	0.04132	0.110363	0.0171661	0.0964656	0.00178228	0.104981	0.00827195	0.0716052	-0.0479949	-0.0216953	-0.106614	0.018365	-0.0328238	-0.0351372	-0.00715197	-0.10384	-0.0081661	0.0293898	0.0352263	0.017715	-0.101564	-0.0933515	0.0596838	-0.0309487	-0.151911	0.0573948	0.0721741	-0.0562057	-0.074724	-0.0974773	-0.134928	-0.0201537	0.00861104	0.184263	-0.118718	-0.0537523	0.0933545	0.0690037	0.0455996	-0.12758	0.00709449	0.120606	-0.166828	-0.120257	0.171034	-0.0392993	0.0192758	0.0545654	0.0148377	0.0556849	0.226232	-0.0328635	-0.176146	-0.00308153	-0.127835	-0.0632221	-0.0145692	0.108673	0.222532	-0.0849775	-0.00117508	-0.107941	0.0159131	-0.042679	-0.0847382	-0.0758191	-0.00527873	0.0502132	-0.00296939	-0.000127677	0.0453988	-0.336106	0.107615	0.288279	0.146698	0.0861796	0.149496	-0.0444568	-0.0792984	0.252397	0.115683	0.450974	0.195156	0.0680693	-0.00158633	0.285098	0.123257	0.108064	0.0873382	-0.287453	-0.257882	-0.236139	-0.0984183	0.0167676	-0.0646565	-0.0170523	-0.158741	-0.0599197	-0.0646412	0.0672792	-0.0412112	-0.109431	0.0171943	-0.399703	-0.0215516	-0.00539162	0.11009	0.166182	-0.00549998	0.038221	-0.0857214	0.0549186	0.0126565
RFX4	-0.0116644	0.0154627	0.0155518	0.0281326	-0.103359	-0.0373892	0.086934	0.00621039	-0.0470438	-0.00850111	0.0419465	0.0317039	0.190766	-0.100889	0.321444	0.0723188	0.265946	-0.118205	-0.0460841	-0.0589104	-0.0507716	0.0433363	0.163779	-0.0803642	-0.0468823	0.23255	-2.34672e-05	0.0732506	-0.0691397	0.0354463	-0.0707846	-0.0653006	0.0248022	0.0393425	-0.0509429	0.172809	-0.0678659	0.0434741	-0.00534869	-0.0310639	0.13363	-0.09137	0.000287062	0.0420719	-0.0818202	-0.158831	-0.121064	-0.0445469	-0.0771928	-0.0842509	0.0817224	0.0139381	0.0905485	-0.135787	0.0216408	0.111436	0.12409	0.0466073	0.0790964	-0.0680815	-0.108788	-0.160045	-0.0815515	-0.00658358	0.0468339	0.0618879	0.00684265	-0.0542406	-0.0509958	-0.15177	-0.0209312	0.116637	-0.0114812	0.0449336	-0.100684	-0.0335014	0.0184506	-0.0872761	-0.288451	0.0450305	0.00702396	-0.210916	0.0565577	0.0308676	-0.401499	-0.117768	0.25857	-0.107822	0.0241427	0.0653031	-0.0140755	0.00726665	-0.315661	-0.00976559	0.030594	-0.160789	-0.10573	-0.0952889	-0.0203407	-0.0969342	0.133708	-0.0912115	-0.0289957	0.181509	-0.0288112	-0.246836	0.0509604	0.00948235	-0.166742	0.0015597	0.698877	0.0162152	0.0209699	-0.0244223	-0.00173742	-0.0247766	0.0158523	-0.0386607	0.0198785	0.0822048	0.059136	-0.134233	0.131216	-0.106577	-0.0353101	0.0751845	-0.18364	0.0891409	-0.0236867	0.0100018	-0.0253951	0.0865916
RFX5	-0.0357714	0.0991928	0.05503	-0.00408872	0.0323722	-0.0729344	-0.00810442	-0.0187507	-0.0175589	0.00732426	0.0442665	0.017784	0.0878804	-0.0158634	0.358189	-0.0277977	-0.0310167	-0.124842	-0.0277038	-0.0283366	0.0271346	0.0593227	0.196397	-0.110724	0.00768672	0.371234	0.0326134	0.114482	-0.0872313	0.126401	-0.0268439	0.0199466	-0.00636915	-0.0133406	-0.0916068	0.0714543	-0.0274899	0.177166	-0.00403268	-0.0464469	0.0111553	0.0302855	-0.022351	0.0497795	-0.0305361	-0.135012	-0.0136381	-0.013986	-0.0646005	-0.236339	0.0724475	0.0327335	0.193735	-0.154552	-0.135476	-0.0644223	0.0974694	0.183412	-0.00730704	-0.0226909	-0.066265	-0.242516	-0.159449	0.15465	0.0803637	0.0287857	-0.0620537	-0.0944538	0.0762619	-0.0855296	-0.0768864	0.162047	-0.0214916	-0.0412537	-0.105935	0.0181833	0.114636	-0.0754897	-0.0657022	0.0973537	0.0193216	-0.182492	0.0295297	0.00486523	-0.45975	-0.083357	0.168973	-0.0185934	0.014991	0.0113563	-0.265947	0.032039	-0.21835	-0.0320911	0.0652905	-0.0872766	-0.256926	-0.123831	0.0296667	-0.0751297	-0.12372	-0.0852197	0.0613136	0.155112	-0.0918212	-0.269732	0.181298	0.136161	0.162336	0.294634	0.584995	0.0667284	-0.0110122	-0.0298974	-0.083923	0.0350059	0.0217859	-0.0960327	0.0883302	0.0973135	0.0787944	0.131156	0.102793	-0.170767	-0.0736631	0.0727292	-0.0967429	0.100192	-0.043798	-0.0023704	0.000950112	0.112605
RUNX2	-0.0838803	0.548785	0.524055	0.635166	0.568712	0.277279	0.41298	0.259618	0.343304	-0.250204	-0.568062	0.0874446	-0.395839	-0.202267	0.364119	-0.116314	0.0260023	-0.11938	-0.390077	-0.284744	0.557917	0.0486803	-0.217943	-0.259935	0.556206	0.241399	-0.665518	-0.326429	-0.204311	0.112827	-0.164635	0.451515	0.332236	0.0597754	-0.259823	0.291568	-0.0220714	-0.535811	-0.172874	-0.36692	-0.916467	-0.0953045	-0.235909	0.112277	0.0492158	-0.552323	-0.0298601	-0.195227	-0.138948	0.0309381	0.212494	-0.00719954	0.386342	-0.093895	-0.609244	0.0449123	0.223539	0.00562237	0.179321	0.366673	0.806718	-0.0850034	-0.32367	-0.20647	-0.212309	-0.102594	-0.202073	-0.39092	0.200179	-0.228174	-0.167839	-0.120418	0.439003	0.222435	-0.431981	0.15124	-0.377248	0.187604	0.0185842	-0.261464	-0.213659	-0.434036	-0.287165	-0.10245	0.00968674	-0.169398	-0.143808	-0.515609	-0.0561576	-0.0669504	0.339383	0.470721	0.0871933	-0.0595097	0.352995	0.771541	0.0693182	0.50293	0.933734	0.578382	1.19462	0.763117	0.648121	0.233303	0.523336	0.811818	-0.411347	0.0299076	0.224886	0.596765	-0.512349	-0.109071	-0.521861	-0.385861	-0.287312	-0.288366	-0.224031	-0.238808	0.769175	0.168869	-0.179655	-0.155962	-1.0087	-0.122557	-0.185994	0.0701706	0.799351	0.485373	-0.147915	-0.280901	0.335545	-0.021659
EOMES	0.0202067	-0.101582	-0.118535	-0.0541663	-0.188602	0.0312458	0.0159635	0.0187673	-0.112905	0.086852	0.0575285	-0.000186606	-0.00631369	0.013215	-0.0128591	0.0101277	0.181865	0.0266722	0.0628326	0.0411174	0.014836	0.0604714	-0.0225309	0.147845	-0.0760959	0.0447455	-0.0409518	-0.00919166	-0.0502016	0.222732	0.0765671	0.0150174	-0.00902448	0.0439823	-0.111547	0.0808257	0.143094	-0.00383851	0.0333585	-0.000742443	0.142683	0.11058	0.0281103	-0.102193	0.0217001	0.237732	-0.0500426	-0.00748791	0.0621742	-0.197128	0.0252378	-0.135743	-0.00639378	-0.0160708	-0.10824	-0.0283371	0.0370494	-0.0600303	0.127939	-0.0101547	-0.122134	-0.237141	0.194834	0.0454028	0.0637248	-0.320789	0.131716	0.0247122	0.29253	0.0532453	-0.0513564	-0.109811	-0.0980375	-0.071804	0.00138781	0.0440737	-0.0350095	-0.0326491	-0.133762	-0.0976727	0.0165564	0.162177	0.151393	0.017886	0.0016437	-0.19037	0.0613893	-0.0433442	0.0508989	0.00187816	0.01915	-0.110529	0.207469	-0.000628561	-0.167186	-0.176578	0.204517	-0.182154	-0.294165	-0.0234695	-0.0838567	-0.0186046	-0.10139	-0.213495	0.00927285	-0.0951217	0.0724782	-0.000990553	0.442811	-0.29042	-0.134519	-0.0239598	0.0571786	0.0586532	0.107079	0.037351	0.00442941	0.0242762	-0.242079	-0.0681755	0.0907376	-0.107267	-0.39761	0.0204393	-0.0884775	-0.177207	-0.178441	-0.12582	0.0960094	0.0375739	-0.059737	-0.0903686
MGA	0.104548	-0.308482	-0.212434	-0.308652	-0.381342	-0.117744	-0.246181	-0.0421704	-0.0744397	0.0851056	0.0226708	-0.0565155	0.0144855	-0.0205124	-0.138635	0.0285015	0.202006	0.0708943	0.188503	0.0668865	-0.150151	0.0258841	0.177806	0.22809	-0.217115	0.0364034	0.0210586	0.0852503	0.152826	0.293149	0.142697	-0.129368	-0.106952	0.067428	0.141651	-0.0769809	0.153679	-0.031801	-0.0121127	0.0163702	0.251069	-0.0155359	0.11912	0.00542893	0.0710938	-0.0195727	-0.0739501	0.155033	0.200168	-0.146071	0.0687833	-0.028478	-0.0798371	0.144321	-0.0612608	-0.0472012	-0.249981	-0.269207	0.080809	-0.230587	-0.326763	-0.335131	0.495653	0.0470134	0.164453	-0.0306036	0.0594061	0.0865162	0.24895	0.11463	0.149755	0.231349	-0.234576	-0.254288	0.137353	0.0840236	0.292256	0.0373255	0.120755	-0.128161	0.0139568	0.13401	0.260727	0.0935985	0.0492749	-0.0918858	0.208399	-0.0153437	0.154198	0.129086	-0.476431	-0.0805705	0.137976	0.0775417	-0.272594	-0.266153	-0.134059	-0.225312	-0.527167	-0.248304	-0.1423	-0.135324	-0.511526	-0.386236	-0.161472	-0.0710416	-0.00281272	0.197266	0.0612958	-0.288455	0.703476	-0.169975	0.0934234	0.105118	0.140266	0.033178	0.0505338	0.123297	-0.31093	-0.0228159	0.247652	-0.0759578	-0.614076	0.178581	0.0269815	-0.185728	-0.437988	-0.24766	0.210228	0.228442	-0.111996	-0.0569287
TBR1	0.0469845	-0.141351	-0.0781147	-0.0216675	-0.144158	0.0680971	0.100505	0.0784711	-0.043068	0.0222064	-0.0951648	0.0359822	-0.160923	0.0186323	-0.0215616	0.132078	0.355389	-0.000590154	0.0555701	0.0161293	-0.0220426	-0.00715474	0.0907486	0.0499976	-0.0162504	-0.109715	-0.13306	0.116183	-0.0133225	0.0355864	0.0352888	0.134074	0.101867	-0.00791116	0.00181003	0.169193	0.191878	-0.0053042	-0.0180172	-0.050754	0.0923534	-0.0425059	0.0387971	-0.080682	0.0346852	0.0302338	0.0669716	-0.115605	0.0952663	-0.287694	0.194935	-0.119395	0.232447	-0.0403744	-0.0962824	-0.18776	0.28412	-0.162856	0.0630719	0.000640765	0.0346853	-0.186712	0.109421	0.0399414	0.0871143	-0.185003	0.0667317	-0.0450043	0.00711691	-0.0458115	-0.129101	-0.0756537	-0.0192055	-0.0774033	-0.0288209	-0.00557546	-0.0308105	0.113919	-0.0435127	-0.102222	-0.0483098	-0.0353849	0.179897	-0.00032037	-0.072494	-0.0520592	0.118422	-0.0126955	0.0412954	0.00645724	-0.0658006	0.025524	0.243126	0.0580024	-0.0716908	-0.0225158	0.152647	-0.111668	-0.141175	0.0261239	0.0265291	0.0293866	-0.0745702	-0.160018	0.0124892	0.155506	-0.0590285	0.0506337	0.144918	0.203547	-0.118431	-0.0985001	-0.0162848	-0.0223113	0.00455411	-0.0243064	-0.0713019	0.032281	-0.148499	0.0762245	0.0981001	-0.12131	-0.250862	-0.00546434	-0.0812512	-0.230846	-0.0666157	-0.0223479	0.0919064	-0.00971893	-0.047992	-0.0623989
TBX15	0.105334	-0.294674	-0.261733	-0.317472	-0.372148	-0.14882	-0.219215	-0.0843676	-0.0911636	0.112021	-0.00435567	-0.0126474	-0.00119253	0.0245853	-0.189639	0.0857845	-0.00596678	0.0672116	0.204351	0.0785049	-0.18801	0.068133	0.163038	0.227585	-0.208127	0.0697134	0.0118457	0.11515	0.125187	0.340946	0.175392	-0.141877	-0.0695858	-0.00648689	0.0729942	-0.102749	0.163107	0.0383129	0.0459732	0.0202	0.306822	0.0109902	0.136755	-0.00562278	0.0452264	0.0883228	-0.05045	0.159689	0.199441	-0.152462	0.0341525	-0.0175841	-0.114437	0.172434	-0.0758793	-0.0435988	-0.209056	-0.196354	0.0681917	-0.280086	-0.306113	-0.383375	0.421261	0.0328089	0.160979	-0.0915228	0.109215	0.138983	0.262712	0.15792	0.111127	0.227271	-0.217815	-0.354304	0.171475	0.120376	0.291216	0.0795211	0.0553566	-0.105949	0.0184543	0.192619	0.2303	0.0694792	0.0338417	-0.0923172	0.221245	-0.0936084	0.178705	0.143194	-0.321396	-0.140561	0.154851	0.0874255	-0.233046	-0.29794	-0.142646	-0.310424	-0.513168	-0.247302	-0.107128	-0.123206	-0.442806	-0.379161	-0.209481	-0.071749	-0.00915792	0.145839	0.162501	-0.274736	0.511334	-0.115578	0.0698132	0.0631987	0.112673	0.0742161	0.0571573	0.162922	-0.280822	-0.0989449	0.205969	-0.0402727	-0.684815	0.241989	0.037863	-0.206635	-0.383025	-0.236009	0.215295	0.233727	-0.108232	-0.0600784
TBX19	0.0793106	-0.0571559	-0.120849	-0.165734	-0.136841	0.047091	0.103439	-0.00777101	0.0143978	0.0500087	-0.0571469	0.193003	-0.0989399	0.0722426	0.271701	0.199058	0.525385	-0.0446017	0.0878082	-0.0153974	-0.0965425	-0.0205766	0.081569	-0.0152075	-0.227909	0.262736	-0.0231301	-0.0454492	0.0875458	-0.15769	0.0327496	-0.0420716	0.0469253	-0.0286625	0.116596	-0.110284	0.0573262	-0.0309714	0.000633817	0.0311587	-0.0786309	-0.0614209	0.0915893	-0.101233	-0.0491877	-0.164232	-0.0435652	-0.0163481	0.000407713	-0.00550248	-0.0565153	-0.0336541	0.0689721	0.00421499	-0.164164	0.0566698	-0.0315137	-0.0958036	0.0993883	-0.119158	-0.104003	-0.00446452	-0.0305203	-0.152539	0.0279895	0.0305599	0.0750368	-0.0315315	-0.0971087	0.178544	0.0570412	0.0252648	0.0274389	0.0365758	0.0438689	0.0600522	-0.0744032	0.0412503	-0.155321	-0.0875874	0.0236246	0.00806744	-0.0779331	0.0272981	0.220448	0.051382	-0.0190014	0.18814	0.0603572	-0.0435712	0.177171	-0.0527115	-0.00833419	0.0585377	-0.121939	-0.0408219	-0.0793865	-0.185669	0.180848	0.00357082	-0.0959962	-0.17737	0.11183	-0.0625313	-0.284771	-0.102174	0.0180621	-0.216838	0.203885	0.0422559	-0.250989	-0.0168395	0.0335202	-0.0208042	0.0346446	-0.0180783	0.0269239	0.040798	0.0206908	-0.0116783	0.0685228	-0.0833512	-0.383419	-0.0447477	-0.0257395	-0.102464	0.0469685	-0.112703	0.127824	0.0176574	-0.0661273	0.00607036
TBX1	0.126781	-0.253753	-0.172071	-0.204681	-0.215675	-0.101119	-0.074628	-0.0194186	-0.0471334	0.0528349	-0.0934299	0.0415603	0.0324924	-0.0822881	-0.129437	0.148882	0.120516	0.0409089	0.0776102	0.0522922	-0.0972487	0.0438042	-0.0264666	0.151181	-0.00330038	-0.118267	-0.068651	0.0524553	0.0457435	0.330525	0.11218	0.0362375	0.020313	-0.0328925	-0.0189689	-0.0938922	0.0302756	-0.106617	0.0493907	-0.0401971	0.220051	0.0143125	0.0989833	0.0169932	0.0171503	0.174228	-0.0706125	0.0876839	0.0518889	-0.06956	0.0105741	-0.00782619	-0.0745666	0.149898	-0.163084	-0.163783	-0.0927518	-0.172064	0.0150254	-0.132222	-0.129616	-0.333362	0.284351	-0.108641	0.115476	-0.106381	-0.0190875	-0.00478219	0.278991	0.180038	-0.0325622	0.0721948	-0.100607	-0.291627	0.0996812	0.115531	0.238206	0.0774376	-0.107311	-0.191201	0.0299257	0.126055	0.162966	-0.00596637	-0.0439192	-0.0616826	0.208776	-0.208783	0.189808	0.122882	-0.111462	-0.0267744	0.246379	0.00546911	0.0077097	-0.0877111	-0.0386551	-0.166585	-0.300232	-0.0583184	0.0201749	-0.0217275	-0.331148	-0.280653	-0.0687428	0.176074	-0.0135578	0.0817516	0.136313	0.00763987	0.110278	-0.0677265	-0.0185394	-0.0622024	0.0173935	-0.00493098	-0.0486802	0.0928307	-0.054343	-0.107958	0.139529	0.0464696	-0.512566	0.19403	-0.00119733	-0.310151	-0.236954	-0.159883	0.160911	0.117788	0.000155835	-0.0363034
TBX4	0.102222	-0.104228	0.00176451	-0.0930299	-0.109721	0.0847474	0.0517533	0.0506687	0.0586848	-0.00396577	-0.10367	-0.0574865	-0.0374515	-0.228511	-0.0656831	0.0567146	0.389963	0.0582825	-0.013543	-0.00990424	0.0254782	0.00595611	0.109606	0.00498379	0.0652593	-0.344882	-0.11407	0.00758816	0.0722387	0.187799	0.027511	0.116403	-0.0424878	0.0823141	0.000884541	0.0748593	0.0144384	-0.177938	-0.103787	-0.0393813	-0.0246423	-0.109077	0.0353844	-0.108949	0.0209195	0.0765694	-0.0449308	0.0158586	0.0883173	-0.148396	0.104074	-0.0646275	-0.0588128	0.000980611	-0.0881837	-0.0941094	-0.148293	-0.0697461	-0.0266385	0.112854	-0.0151474	-0.293272	0.338835	0.0785871	0.035019	0.0315492	-0.151681	-0.120694	0.243515	0.0672502	0.0133422	-0.108906	-0.0539449	-0.190027	0.0167557	0.0647334	0.138094	0.177577	0.0352073	-0.194502	-0.0416085	0.0134797	0.0538033	-0.0343997	-0.0447083	-0.0888516	0.163736	-0.333117	0.0872922	0.0706495	-0.479235	0.101343	0.135078	0.0188817	0.0942738	-0.0569212	-0.0613173	-0.0482269	-0.121479	0.0415533	0.0733331	0.151668	-0.182906	-0.122377	0.140043	0.363863	0.130567	0.017698	0.157677	0.139948	0.133196	-0.089891	-0.0426441	-0.0210713	0.0633224	-0.110807	-0.11029	0.00245142	0.00807279	-0.113822	0.080071	0.111935	-0.340247	0.215752	-0.0520405	-0.178995	-0.253219	-0.0551199	0.0752219	0.00771121	0.0658777	-0.0864885
TBX5	0.102222	-0.104228	0.00176451	-0.0930299	-0.109721	0.0847474	0.0517533	0.0506687	0.0586848	-0.00396577	-0.10367	-0.0574865	-0.0374515	-0.228511	-0.0656831	0.0567146	0.389963	0.0582825	-0.013543	-0.00990424	0.0254782	0.00595611	0.109606	0.00498379	0.0652593	-0.344882	-0.11407	0.00758816	0.0722387	0.187799	0.027511	0.116403	-0.0424878	0.0823141	0.000884541	0.0748593	0.0144384	-0.177938	-0.103787	-0.0393813	-0.0246423	-0.109077	0.0353844	-0.108949	0.0209195	0.0765694	-0.0449308	0.0158586	0.0883173	-0.148396	0.104074	-0.0646275	-0.0588128	0.000980611	-0.0881837	-0.0941094	-0.148293	-0.0697461	-0.0266385	0.112854	-0.0151474	-0.293272	0.338835	0.0785871	0.035019	0.0315492	-0.151681	-0.120694	0.243515	0.0672502	0.0133422	-0.108906	-0.0539449	-0.190027	0.0167557	0.0647334	0.138094	0.177577	0.0352073	-0.194502	-0.0416085	0.0134797	0.0538033	-0.0343997	-0.0447083	-0.0888516	0.163736	-0.333117	0.0872922	0.0706495	-0.479235	0.101343	0.135078	0.0188817	0.0942738	-0.0569212	-0.0613173	-0.0482269	-0.121479	0.0415533	0.0733331	0.151668	-0.182906	-0.122377	0.140043	0.363863	0.130567	0.017698	0.157677	0.139948	0.133196	-0.089891	-0.0426441	-0.0210713	0.0633224	-0.110807	-0.11029	0.00245142	0.00807279	-0.113822	0.080071	0.111935	-0.340247	0.215752	-0.0520405	-0.178995	-0.253219	-0.0551199	0.0752219	0.00771121	0.0658777	-0.0864885
TEAD3	-0.0301243	0.0379343	-0.0534342	-0.0136013	-0.0413241	0.0274806	0.00516305	-0.00970838	-0.0474709	0.0514972	-0.0508711	0.0806561	0.124454	-0.0702685	-0.068577	0.0565784	-0.0391495	0.0208921	-0.0356955	0.0626883	-0.0494128	0.000481242	0.385764	0.0661743	0.0402833	0.0898469	0.0142516	-0.155286	0.0332332	0.150926	-0.00561732	0.0140637	-0.151549	0.181072	-0.0178984	0.15273	0.0265849	-0.00699868	0.198327	-0.0858266	-0.160798	0.0796096	-0.0871328	-0.0370716	0.0431322	0.00121861	0.109165	0.0576572	0.0156563	-0.018538	-0.0642666	0.138724	-0.117489	-0.0760701	-0.138495	-0.0611818	0.11302	-0.127539	0.20125	0.148686	0.0454926	0.268315	0.0133071	-0.238164	0.0308403	0.174503	-0.102562	0.039474	0.0733298	0.0917769	0.037896	0.146776	-0.0455598	0.206419	-0.0372024	0.0184217	-0.0961357	-0.0315653	0.166715	-0.229256	-0.0471998	0.135987	-0.163731	0.0626901	0.213319	0.0556985	-0.0330578	-0.215369	-0.0135537	0.00748409	-0.301072	0.0691927	-0.0832157	-0.00619673	0.0580127	-0.118839	-0.0715974	0.0213783	-0.0299778	-0.0490117	-0.00595585	-0.0888937	-0.000182567	0.0474036	-0.0621455	-0.0863068	0.0755924	-0.149198	-0.0720694	-0.593802	0.330723	-0.131742	0.0661222	0.0449317	-0.11019	0.110761	0.0211772	0.0201824	-0.0149664	-0.107239	0.023547	-0.229185	-0.256622	-0.106841	-0.0666824	0.120041	-0.0297648	-0.0761532	0.0196768	-0.0318977	-0.0874299	0.0935166
TFAP2A(var.2)	0.00566814	-0.0254792	0.0342873	0.0723909	0.0827175	0.0451955	0.0209936	0.0747208	0.0684985	0.0400479	-0.0461674	0.0292608	0.083154	0.135186	-0.196754	0.0851903	-0.162171	0.0397257	-0.0175577	-0.0626514	0.0352369	0.0785152	0.156903	0.0904668	0.0580145	-0.00360408	-0.174796	0.102256	-0.0341582	0.101404	-0.0339262	0.15652	0.0225875	0.0472006	0.135952	-0.0844499	0.0620397	0.0830889	-0.0490304	-0.182474	-0.0935012	0.113912	-0.101446	-0.0396666	0.0720479	-0.171111	-0.0533109	-0.0543573	0.0740191	-0.0385873	0.0314144	-0.11573	0.287019	-0.0298294	-0.191495	-0.05784	-0.043513	-0.00417581	-0.0953305	0.001974	0.17666	0.100352	0.0210685	0.0096182	-0.0722151	0.0700523	0.0148458	-0.0770731	-0.0506337	-0.0707582	0.189712	0.147852	-0.0186115	0.0257507	-0.0621904	-0.0331676	0.0910158	0.00313782	0.244891	0.0502726	-0.0264284	-0.0885848	0.0416195	-0.00708909	-0.00292139	-0.00872679	0.130305	-0.0661054	0.0353048	0.00285784	0.309168	0.123775	0.115321	0.0247945	-0.0381465	-0.0446817	-0.137912	0.127015	0.0726868	0.0306429	-0.0416503	0.234987	-0.0837458	-0.0294055	0.149672	-0.148024	0.130835	0.323226	-0.0166919	0.319148	0.256668	-0.0257147	-0.00363605	0.00100384	-0.0242295	-0.15989	0.00285407	0.0486738	0.0640125	0.0331364	0.0331578	0.120285	-0.206918	0.0144713	0.0406835	0.135601	0.259648	0.158337	0.0347427	-0.0770199	-0.00502236	-0.0427813
TFAP2B	-0.0423165	-0.00459014	0.015418	0.079956	0.0928355	0.0607433	-0.0510554	0.0772324	0.0493406	0.0504486	-0.122357	0.00089179	0.0379676	0.118174	0.00862776	0.0827977	-0.447623	0.116152	-0.0433864	-0.0164636	0.0841603	0.088032	0.12307	0.109667	0.0367607	-0.129544	-0.130562	0.0395771	0.0135377	-0.0229555	-0.0124441	0.0485039	-0.0207384	0.0964423	0.0651849	0.0959814	0.0718896	0.0715004	0.00655313	-0.147175	-0.221719	0.0367487	-0.0345129	-0.0761846	0.0876882	-0.0772712	-0.0588727	0.00751369	0.0737516	-0.0618655	0.0648259	-0.0362542	0.367804	-0.10762	-0.137866	-0.119098	-0.00525159	0.0310325	-0.135229	0.03781	0.0852821	0.0666637	0.10547	0.0328463	-0.0230069	-0.0709779	-0.141762	-0.0394129	-0.133505	-0.303303	0.15798	0.264508	0.0433658	0.106264	-0.0712471	-0.0322627	0.187146	-0.10816	0.194304	0.0704232	0.0568066	-0.0851604	0.0177787	0.0238982	-0.123219	0.0275461	0.102112	0.105978	0.0234559	0.0192204	0.33401	0.0722206	0.199429	0.0755548	0.055319	-0.0282636	-0.279606	0.0356255	0.0349508	0.00746935	-0.0449571	0.161801	-0.0713094	-0.116426	0.162307	-0.0724156	0.195708	0.0954617	-0.205906	0.366602	0.329786	0.00943106	-0.00255891	-0.0506821	-0.0435888	-0.16968	0.0213925	0.0282714	-0.0486725	0.107618	0.0272056	0.141824	-0.171618	-0.0239328	-0.0199524	0.204577	0.328166	0.135243	0.0610277	-0.0723409	-0.0222463	0.0329594
TFAP2B(var.2)	-0.00490653	0.285681	0.0551362	0.213574	0.147595	0.163945	-0.037733	0.0688596	0.0456985	0.00284724	0.00106617	0.00491008	-0.0261621	0.0470568	0.0577119	0.00983701	-0.424531	0.0138375	-0.0894733	-0.0679602	0.162787	-0.000497286	0.0698739	0.0113417	0.0556187	0.103076	-0.0545331	-0.10751	0.00409307	-0.0769996	-0.0051404	0.21712	0.00589525	-0.0986182	0.0561621	0.132572	0.0239384	-0.0535264	-0.00971671	-0.113898	-0.0433421	-0.0898809	-0.101568	-0.14914	0.0841103	-0.153188	0.0818818	-0.0668368	-0.0516522	-0.0644154	0.127043	0.0504132	0.330714	-0.130584	-0.0632478	-0.0470621	-0.0338201	0.00780425	-0.00780708	-0.0406855	0.213737	-0.0935982	0.047289	-0.193894	-0.0199977	0.0984005	-0.260641	-0.0358265	-0.21193	-0.00246704	0.0385222	0.0398829	0.0538869	-0.118709	-0.077726	-0.0599775	0.102855	-0.0788986	-0.172944	0.0360499	-0.0535946	0.0679303	-0.0920114	-0.0234363	0.178344	-0.106842	-0.154849	0.123605	0.0135981	-0.0132121	0.145441	-0.0637524	-0.130201	0.0273247	0.0277589	0.0890216	0.0992553	0.0137996	-0.00621428	0.0339225	0.0983777	0.128368	0.0725843	0.163839	0.222689	0.0048546	-0.0115903	0.121239	-0.176462	-0.207856	-0.0183026	0.105012	-0.107854	-0.0400498	-0.10637	-0.0747593	-0.0763048	0.112263	0.181937	-0.221107	0.171304	0.112983	-0.00618991	0.174012	-0.0119079	0.0539255	0.0783678	0.193674	-0.0661447	-0.0175884	0.0506182	-0.0724752
TFAP2B(var.3)	0.0149207	0.0892741	0.0492679	0.063119	-0.118971	0.019655	0.0441088	0.0506927	0.0285092	0.0229404	-0.0274238	0.0873291	-0.107803	-0.0897615	0.113546	-0.083371	0.092085	-0.0111087	-0.0375458	-0.0233719	0.0828462	-0.0316804	0.19269	0.00593142	-0.148789	-0.0768032	0.0377346	0.0933739	0.0553846	-0.0205285	0.134624	-0.0442074	0.0970451	0.0759024	0.144539	-0.119697	0.106628	0.0655778	0.108786	0.0172977	0.104825	0.00241819	0.0137552	-0.0357134	0.114673	-0.0230992	0.0720892	0.0360101	-0.0900411	-0.0594535	0.0246788	-0.027374	0.283777	-0.0285418	0.0362648	-0.0789472	0.0980542	-0.160126	-0.140401	-0.00335848	0.152139	0.0997332	-0.0416832	0.297077	-0.0897137	0.138065	0.138042	0.00216769	0.0633015	0.0865011	0.128153	-0.114587	-0.0133697	-0.120513	0.0386117	-0.0180217	0.146578	0.0289719	0.0775996	-0.0776613	-0.00789443	-0.126222	-0.00541786	0.0668917	0.00180154	-0.0148797	0.0935095	-0.0148357	0.0435113	0.012745	0.132441	-0.0245535	0.134529	0.0562505	-0.103854	0.104295	-0.212473	0.0219643	-0.109339	0.0135941	0.240262	0.0558025	-0.107384	-0.0813578	-0.0593306	0.00109267	-0.143253	0.364967	-0.262665	0.198068	-0.0457927	-0.00214557	-0.0287038	0.0201965	-0.0539341	0.0302621	-0.0313223	-0.0203394	0.0626402	-0.162662	0.0461707	0.0469626	-0.0464711	-0.0959456	-0.0668922	0.0166642	0.0486988	0.108376	0.00268786	-0.00376208	-0.0720087	-0.0401254
TFAP2C	-0.0417148	0.00680911	0.0514454	0.081721	0.159116	0.0509056	0.00822287	0.064687	0.0772282	0.0424054	-0.114055	-0.0108	0.0951448	0.0334725	0.0286787	0.111111	-0.357975	0.116226	-0.0515829	-0.00821568	0.128946	0.0884855	0.0919249	0.103541	0.00812435	-0.194483	-0.188314	0.0149433	-0.0243812	0.0533493	-0.0315659	0.0824001	-0.031881	0.0686021	0.0653989	0.0436006	0.0477771	0.0691722	0.00749577	-0.150632	-0.272557	0.0555363	-0.0287039	-0.0595065	0.0587206	-0.109948	-0.0716777	0.0568534	0.108533	-0.127625	0.0405721	0.0230676	0.391984	-0.101056	-0.254426	-0.0558595	-0.0105677	-0.0134894	-0.0862758	0.0723729	0.124796	-0.0539833	-0.0194719	-0.0905641	-0.0477087	-0.0668289	-0.152057	-0.0596282	-0.0453022	-0.361476	0.15999	0.236212	0.0454387	0.176892	-0.100664	-0.0635352	0.194768	-0.0523607	0.193076	0.0493972	0.0581894	-0.171984	-0.0244469	-0.00913039	-0.0601722	-0.0332531	0.0648092	0.187185	0.0129529	0.00900696	0.145316	0.0977844	0.121584	0.0216925	0.0905627	0.00677116	-0.222686	0.108714	0.083398	0.0461635	0.0540135	0.120925	-0.0516401	-0.0440192	0.0950039	-0.0586747	0.133614	0.124324	-0.0736814	0.488762	0.376608	-0.0421664	-0.0802388	-0.0734446	-0.0946613	-0.162446	-0.0149576	0.0207302	-0.0162254	0.103391	0.0627717	0.136724	-0.107972	-0.0757401	-0.0322187	0.167023	0.285995	0.127965	0.0424644	-0.0710746	0.0403038	-0.0215744
TFAP2C(var.3)	0.0262261	0.0392723	0.0372639	0.0991859	-0.0945296	-0.0170553	0.0421569	0.0239258	0.00137929	0.0254476	-0.0559025	0.0173151	-0.111009	-0.0216697	0.032538	0.0522818	0.245028	-0.00507327	-0.0209438	-0.0505791	0.103254	-0.0320848	0.102116	0.014312	-0.188707	-0.0794799	0.0367279	0.051266	0.0709172	0.0319984	0.155931	-0.0169011	0.0862489	0.123731	0.134998	-0.192821	0.128935	0.00875741	0.155841	0.0129403	0.0634254	0.00740691	-0.0182944	-0.00658492	0.0915132	-0.0445092	0.0506308	0.0338339	-0.069182	0.0475329	-0.0209263	-0.0529999	0.255047	-0.000227001	-0.0132474	-0.11517	0.209264	-0.11121	-0.06857	-0.0226229	0.166366	0.0445124	-0.0825198	0.38325	-0.0912106	0.125061	0.213292	-0.0751859	0.0418423	0.123677	0.0819477	-0.0170981	-0.0205553	-0.0561237	0.0178076	-0.0100118	0.153176	-0.0137917	0.213411	-0.0225641	0.0136698	-0.0808052	0.0254819	0.0590064	0.107198	0.0450348	0.104149	-0.020096	0.0399539	0.0205634	0.117229	-0.0291825	0.224732	0.052847	-0.112258	0.0288658	-0.1256	-0.0209451	-0.0777925	0.000907846	0.234464	0.012851	-0.112212	-0.0989063	-0.0835736	-0.0275774	-0.209834	0.337307	-0.226349	0.171232	-0.0448906	0.0381716	-0.0588142	-0.0112159	-0.0667024	0.0878566	-0.0389334	-0.013829	0.0303707	-0.0949618	0.0112594	0.111979	-0.088177	-0.0245757	-0.0198651	0.110986	0.0574129	0.0876337	-0.00626693	0.0176583	-0.0800339	0.022917
Ascl2	-0.0115647	0.598882	0.510925	0.404633	0.498372	0.1029	0.390219	0.219542	0.257527	-0.194261	-0.280129	0.0801636	-0.220563	-0.207284	0.538056	0.294029	-0.375743	-0.0373328	-0.220314	-0.0516451	0.472706	-0.012395	0.457421	0.0181974	0.526737	0.187836	-0.381353	-0.227507	-0.0521521	-0.284009	-0.154777	0.301956	0.0675873	0.0905092	-0.0231618	0.331649	0.0221251	-0.310391	-0.244265	-0.2418	-0.501523	-0.216068	-0.0956441	-0.146983	-0.032228	-0.386485	-0.00633394	-0.478982	-0.0579557	0.214761	0.0368051	0.147669	0.294902	-0.301618	-0.114082	0.0596104	0.293863	-0.155263	-0.110822	0.46622	0.500755	-0.0361844	-0.240182	-0.395739	-0.0886014	0.0832865	-0.127855	-0.0649751	-0.223718	-0.207606	-0.021471	-0.412957	0.377061	-0.094073	-0.25896	-0.019453	-0.190897	0.4096	-0.574423	-0.0979154	-0.222684	-0.10556	-0.409505	-0.143625	-0.0626938	-0.230863	-0.185093	-0.0286115	-0.0570216	-0.0373518	0.267228	0.278458	0.381336	-0.0119576	0.749178	0.492415	0.0254449	0.434584	0.67493	0.371833	0.668474	0.483567	0.364081	0.336974	0.863702	0.736527	-0.0490335	-0.0150321	-0.230211	0.350382	0.391623	0.092678	-0.0629728	-0.281185	-0.176788	-0.370729	-0.129753	-0.095319	0.203834	-0.0654722	-0.098006	0.281869	-1.20719	-0.0766944	-0.300569	-0.0352221	0.356052	0.409285	-0.0492976	-0.211204	0.263668	0.314196
Atoh1	0.017095	0.0785974	0.153681	0.0979495	0.11638	0.0885607	0.109928	0.0076421	0.0847268	-0.0355791	-0.0167857	-0.125863	0.102201	0.101124	-0.0662947	-0.0961366	0.148839	0.0350404	-0.0723142	-0.0843766	0.153655	-0.0178291	0.0985489	-0.0963415	0.196673	-0.0928005	0.00778249	0.0467108	-0.0376276	-0.15596	-0.0155594	0.000521767	0.00194194	0.025751	0.119227	-0.152867	0.118449	-0.0801308	0.0174613	-0.0815214	0.173412	-0.0934595	-0.112896	-0.077622	-0.00214048	-0.191443	0.0438313	-0.0645982	0.0645022	-0.055572	0.0368624	0.0837459	0.0257144	-0.168833	0.079745	0.0850819	-0.0274879	0.0525406	-0.0978725	0.155936	0.260811	-0.0726591	0.185749	-0.0176226	0.0402298	-0.170629	-0.143957	-0.0172881	-0.0930895	-0.214132	0.0531592	-0.122783	-0.0177093	0.100928	-0.031768	0.0633776	-0.0090698	-0.00779101	0.0827395	-0.0202087	-0.0753341	-0.0886737	0.0155986	0.00350481	0.337939	-0.048283	0.0605518	0.00536186	0.00992723	-0.052506	0.00551681	-0.0940399	0.0504571	-0.0208848	-0.0374731	0.217075	-0.152738	-0.0363006	0.157955	-0.000339512	0.167382	0.101787	0.0573788	0.203678	0.185687	0.204231	-0.0200846	-0.0216188	-0.318831	0.28053	-0.350218	0.0318268	-0.085871	-0.0982348	-0.00970731	-0.122849	0.0490849	-0.0121458	0.206776	0.0775273	-0.0413133	-0.1225	-0.230401	-0.0233413	0.122419	0.0190924	0.118332	0.0168491	0.00357728	0.0102792	0.099258	-0.051509
BHLHE40	0.0262407	0.127232	0.0490471	-0.0151059	0.0786587	-0.0175227	0.0887887	0.0098695	0.0961712	-0.00650684	-0.0887962	-0.127949	-0.107622	-0.0607975	0.170494	0.0488068	0.11774	-0.13301	-0.0913969	-0.031084	0.0383467	-0.071004	0.0177268	-0.0956189	0.166304	0.0994674	-0.0720331	-0.102668	-0.0832641	0.00831206	0.0490275	-0.00118153	-0.00556762	-0.0281404	-0.115036	-0.10222	-0.107129	-0.203207	0.00884862	0.0492165	-0.176287	-0.123283	-0.0946286	-0.037291	0.0974295	-0.155259	-0.036982	-0.149658	-0.116177	0.144381	0.028038	0.0745357	0.239145	-0.0168556	0.00765681	0.191104	0.118407	-0.13115	0.0149232	0.165983	0.330781	-0.0436158	-0.0342609	-0.134167	-0.0859325	-0.15445	-0.18542	-0.162456	-0.226449	0.0769141	-0.0999883	0.0835137	0.0040823	-0.00924202	-0.0732739	-0.0510509	0.0225208	-0.225155	-0.279318	-0.0705932	0.00546972	-0.0592723	-0.0623808	-0.128221	-0.0191379	-0.0951708	-0.106038	-0.232686	-0.0425489	0.00334702	0.0455576	0.0991573	-0.155215	-0.100423	0.152326	0.0759987	-0.131462	0.179049	-0.0120477	0.0632038	0.0594816	0.112163	-0.154481	0.206803	0.0540842	0.235577	-0.0719838	0.0556063	0.200979	0.144026	0.154139	0.0229558	-0.0179882	-0.0941006	-0.0388871	-0.102371	-0.0430445	-0.0963601	0.111413	0.196757	0.0516053	0.0655033	0.63733	-0.0344362	0.0680634	0.169927	0.141796	0.00881847	-0.0555153	-0.0552403	0.0941152	-0.104138
BHLHE23	0.0580394	-0.0262864	0.143168	0.114992	0.0744668	0.00798476	0.0374771	-0.00222183	0.0690856	-0.0404385	0.0299753	-0.0612714	0.124276	-0.0684018	-0.13795	-0.0302331	0.0726338	0.0319207	-0.116937	-0.0750464	0.149917	0.00391221	0.1919	-0.0746857	0.175248	-0.0447328	0.0574994	0.0695275	-0.00667163	-0.110307	-0.0565328	0.0212857	0.0187236	0.00494463	0.12559	-0.187662	0.0741686	-0.162934	0.0851423	-0.0541611	0.0688017	-0.132523	-0.0546327	0.017835	0.0208222	-0.174415	0.0468027	-0.0622797	0.0545073	0.100961	0.0954684	-0.0249748	-0.0853853	-0.187633	0.179507	0.0846223	-0.113067	0.0282279	-0.0965168	0.121411	0.152758	-0.0579865	0.202159	0.00392297	-0.0196048	-0.181805	-0.161013	0.0241676	-0.205021	-0.105966	-0.0471078	-0.0197163	-0.0409089	0.170314	-0.000454185	0.124022	-0.00895542	0.0127755	-0.0384153	0.0833063	-0.017357	-0.12515	0.0178649	0.0216033	0.15788	-0.0575816	0.0282997	0.054126	0.00403104	0.000500288	-0.0286445	-0.0897462	0.250741	0.0116878	-0.0422618	0.122272	-0.0917251	0.0276623	0.0821532	-0.0141267	0.0890292	0.0262964	-0.0015695	0.160445	0.139914	0.131156	-0.0606528	0.147569	-0.087259	0.23028	-0.457377	0.132664	-0.00356884	-0.0643873	-0.0140906	-0.119623	0.075933	-0.0315547	0.143078	0.0383128	0.0963267	-0.17551	-0.114177	-0.089512	0.0358928	-0.034535	0.159166	0.0201537	-0.0200376	-0.0278763	0.0507802	-0.0758712
BHLHE22	0.0271133	-0.0581795	0.159615	0.0669422	0.153905	-0.0184023	0.0439279	0.00920588	0.0913878	-0.0354075	0.0529145	-0.152003	0.134936	0.0252203	0.0165285	-0.0229167	0.109024	0.0574595	-0.0629544	-0.106402	0.120144	-0.0321679	0.193363	-0.0839824	0.155228	-0.0662216	0.12234	0.0898405	-0.0257046	-0.155983	-0.0504376	-0.0236168	-0.0391721	0.0398855	0.0528386	-0.0785771	0.123194	-0.165995	0.0307685	-0.0528558	0.151185	-0.0829612	-0.130209	-0.0846432	-0.0220897	-0.113575	-0.0130325	-0.0258884	0.0849455	-0.102543	0.0206736	0.0488328	-0.108464	-0.110372	0.0934128	-0.0182906	0.0367264	0.0594046	-0.0868438	0.138085	0.162157	-0.182341	0.161496	0.114283	-0.0377733	-0.228736	-0.478262	-0.00357046	-0.152228	-0.192424	0.0825311	-0.095459	-0.0399313	0.128144	-0.059209	0.103935	-0.0277219	0.0505243	0.0410206	0.095672	-0.0822811	-0.0776295	-0.00871635	0.0356282	0.0204868	0.0297832	0.0120743	-0.0207403	0.00889355	-0.0220496	-0.0364137	-0.0379458	0.0828002	-0.0978017	-0.0105553	0.215574	-0.0105644	-0.00579633	0.123648	0.033335	0.107701	0.0498442	0.0461759	0.0879431	0.167546	0.274024	-0.0897683	-0.0565402	-0.216415	0.32988	-0.289603	0.00935465	-0.0182949	-0.082208	-0.0588236	-0.119853	0.0502895	0.0250138	0.150247	0.0155539	0.0233424	-0.195791	-0.145907	-0.0349427	-0.00425338	0.0193936	0.268087	0.00463271	-0.0110223	-0.0204862	0.0294021	0.00424799
CLOCK	-0.0257603	-0.000357872	-0.0855277	-0.0699262	-0.0664024	0.0346262	-0.0021577	0.0252151	0.0139624	0.00433893	-0.0602659	0.110841	-0.2186	0.160856	0.176096	-0.0892861	0.166278	-0.0263197	-0.00223892	0.0708009	-0.0171269	0.0183233	0.253251	0.0673872	-0.0561949	-0.0461486	0.0184635	-0.00355668	0.0782202	-0.202301	0.0695527	-0.000143781	0.059725	0.0309815	-0.0216754	-0.329185	-0.0356708	0.0405377	0.0681998	-0.0708828	0.0325209	0.00545701	0.120662	0.0337825	0.03913	-0.0621479	-0.0686591	0.0330343	0.0036566	0.0659444	-0.0332949	-0.0393083	0.213798	0.0496988	-0.175917	-0.0988844	-0.0624188	-0.14797	-0.0143034	-0.0116978	-0.220415	0.147382	0.0868383	-0.144218	-0.0135483	-0.0813309	0.148905	-0.0958342	0.0942844	0.137236	0.0979624	-0.0778328	-0.15403	0.169748	-0.0086579	-0.133761	0.0196313	-0.00664686	0.00969584	0.0692113	-0.0723825	-0.133155	0.149719	0.040453	0.00798733	0.024052	0.0623552	-0.118583	-0.0406872	0.0447168	0.0976827	-0.0198129	0.0576595	0.121845	0.080997	-0.02538	-0.165681	-0.0140122	-0.0385979	-0.065337	-0.0640729	-0.144739	0.0709466	0.068028	-0.0673843	-0.0872376	0.119863	0.0801437	0.0454465	0.063014	-0.2885	0.0202327	-0.0182622	-0.00837574	0.00979713	-0.00551675	0.0452564	0.0827427	-0.160242	0.163154	0.0446427	-0.0535386	-0.216312	-0.0157149	-0.12366	0.0168199	-0.0134346	-0.0410927	0.0524029	-0.00690911	0.0250217	0.0185408
FIGLA	0.0214773	0.496484	0.180764	0.190226	0.192422	0.0771691	0.278125	0.15247	0.223172	-0.142669	-0.296442	0.124536	-0.174527	-0.169509	0.592506	0.426374	-0.165975	-0.0642039	-0.136389	0.0255825	0.354259	0.0309486	0.194368	-0.00518047	0.367557	0.243336	-0.191073	-0.337388	-0.0648534	0.280707	-0.0775299	0.408085	0.0770791	0.168442	0.0369789	-0.140031	0.0252463	-0.114747	-0.158631	-0.224481	-0.209045	-0.206745	-0.0405323	-0.0831453	0.123524	-0.240982	-0.0325736	-0.202502	0.10123	0.0573579	-0.0457875	0.293255	0.137813	-0.209063	-0.166213	0.0511168	0.058591	-0.258426	-0.0767411	0.126011	0.308839	0.195715	0.0929216	-0.181426	0.0891031	0.369995	0.0511865	-0.208725	-0.0961004	-0.0432777	0.0739324	-0.328239	0.266523	-0.297341	-0.148809	-0.0612203	-0.0317397	0.263571	-0.0592103	-0.0436737	-0.0792092	-0.169466	-0.3617	-0.0306011	-0.00435145	-0.125054	-0.0231676	-0.145259	0.121836	-0.0274279	0.271126	0.31304	0.624634	-0.0860529	0.441913	0.523258	0.0952167	0.581917	0.318064	0.326555	0.419383	0.363448	0.225046	0.249122	0.604505	0.646734	-0.0903457	-0.200161	-0.291494	0.628672	0.577696	0.0574706	-0.140141	-0.281629	-0.165573	-0.394097	-0.140632	-0.117072	-0.0108893	-0.219767	0.0625341	0.103158	-0.832524	-0.171214	-0.0403238	-0.0651121	0.131937	0.309805	-0.0665833	-0.120581	0.172286	0.184695
HES5	0.035265	0.0521116	-0.0481128	-0.0314002	-0.000976251	-0.041394	0.0383872	0.0339404	-0.0629789	0.00894692	-0.112198	-0.242298	-0.00598862	-0.0916869	0.0623982	-0.0932679	0.0982759	-0.0470326	-0.02948	-0.0545268	-0.0158077	-0.0469431	0.157717	0.0408007	0.117403	0.00854479	-0.0770847	-0.0930756	-0.032982	0.017311	0.0568195	0.0807474	0.167124	-0.159585	-0.0496906	-0.277055	-0.0160474	-0.11863	0.0311444	-0.114015	-0.165968	-0.0808092	0.134618	-0.00313313	0.123624	-0.246395	-0.0251714	-0.145093	0.0502597	-0.185997	-0.0788913	0.168806	-0.00491714	0.0370491	0.0901329	-0.0421859	-0.192673	0.0403386	-0.0397496	0.132979	0.048152	0.0391946	0.0944582	-0.0145251	-0.0819771	0.25484	0.17737	-0.0373276	-0.0654677	0.0197077	0.0133052	0.0328625	-0.0979318	0.163898	0.0257982	0.123228	0.155035	-0.0407657	0.48067	0.0614933	-0.0324903	-0.0880709	0.0536981	-0.0141209	-0.195947	-0.0743778	0.0761052	0.00314817	0.0232999	0.0207238	0.332622	0.0491541	0.0747476	-0.0259077	0.0693158	-0.00404222	0.0081887	0.133754	0.000163254	-0.0194495	0.0491803	0.0181156	0.00284918	0.0491118	0.269996	0.117678	0.0101332	0.148462	-0.163168	0.132331	-0.150399	-0.121942	-0.00551421	-0.115621	-0.00217782	0.0516292	-0.0312608	-0.0379152	0.0149149	0.130991	0.0139035	-0.0482514	0.0258497	0.159942	0.0042759	-0.0797698	0.0044523	-0.0880195	0.0707897	0.0458339	0.194141	-0.137446
HES7	0.0303351	0.0673347	-0.0239241	0.00277988	0.0626038	-0.04748	0.088075	0.0610329	-0.00555617	0.0115072	-0.209789	-0.181732	0.00120982	-0.177205	0.0965912	-0.0132121	0.0368622	0.00821866	-0.107011	-0.0553947	0.0701377	-0.063435	0.219414	-0.00998749	0.190542	-0.0460355	-0.0949385	-0.0794026	0.0333176	-0.0124166	0.00196375	-0.0688445	0.202148	-0.109789	-0.125816	-0.286894	-0.0808816	-0.127515	-0.0373216	-0.0765312	-0.166452	-0.0723613	0.0617635	-0.0129092	0.120188	-0.24291	-0.093439	-0.125287	0.0705468	-0.0214647	0.0576196	0.0759538	0.0412039	-0.00915409	0.120114	-0.110329	-0.0283339	0.0231593	-0.155259	0.0840027	0.101141	-0.00584122	0.191045	-0.105841	-0.0957811	0.197201	0.0389709	0.00163484	-0.0739106	0.0761792	0.0314576	0.0476048	0.000736934	-0.0467189	0.00951329	0.0941224	0.168733	0.0687923	0.221388	0.0537309	-0.0329498	-0.0874604	-0.0383582	-0.035821	-0.220478	-0.164141	-0.0443267	-0.125984	-0.0184964	0.000490132	0.368215	0.040083	0.137376	0.000220327	0.0836634	0.0538257	0.0609986	0.154148	-0.00489199	0.00432867	0.0366429	0.0770627	-0.049173	-0.0128907	0.184905	0.137307	0.0984024	0.225792	-0.109334	0.148258	-0.0371297	-0.113519	0.0591928	-0.0827126	-0.110386	0.00771322	-0.053213	-0.0213161	0.102435	0.11646	0.0844021	-0.110765	-0.203821	0.023354	0.0498199	-0.0745355	0.05003	-0.141379	0.0525488	0.0188925	0.168444	-0.0575894
HEY1	-0.0422924	0.172539	-0.04022	-0.0399084	-0.0332732	-0.00998003	0.090352	-0.0397268	0.0216286	0.0729851	-0.0505865	-0.0320111	-0.101853	-0.131398	0.0287976	0.120011	-0.145101	-0.0542151	-0.00539805	-0.0313242	0.024318	0.0296861	0.405135	-0.0445019	0.153184	-0.0154085	-0.0257467	-0.026091	-0.0822758	-0.126615	0.0664594	0.0426285	0.0678018	0.0266295	-0.141763	-0.159479	-0.0606627	-0.0994602	0.0475017	0.0357866	-0.0402935	-0.0107911	0.0831334	0.0437592	0.177166	-0.230563	-0.0442104	-0.0111779	0.0279169	0.0422427	-0.0262744	0.149546	0.312843	-0.0343296	0.096936	-0.0578501	0.00671832	-0.162142	-0.119789	0.0200661	0.00585917	0.327948	0.0591984	0.0221939	-0.0729076	-0.0996839	0.0542667	-0.0780483	-0.0976661	0.173652	0.0466257	0.0389195	-0.139672	0.115324	-0.0250729	0.0271895	-0.0321868	-0.0342308	0.273265	-0.0441126	0.0167325	-0.169171	0.0745307	-0.00750309	-0.166384	-0.165407	0.073277	-0.161867	0.0171782	0.00432266	0.188559	0.0958528	0.131903	0.0563625	0.0714786	-0.054722	-0.0796541	0.0325906	-0.116981	-0.083175	-0.0214873	0.00205284	-0.0270118	0.149171	0.166297	0.103185	0.0526318	0.211054	-0.00291391	-0.108347	-0.0168031	0.037869	0.019389	-0.0318645	0.0122952	-0.0521622	0.0387833	0.0207741	-0.155082	0.251656	0.17522	-0.160326	0.286073	-0.0200857	0.0898533	0.0456749	-0.0217489	-0.11782	0.0168804	-0.0399586	0.121489	-0.125589
MAX	-0.0120932	0.100967	-0.0298359	0.0396376	0.014684	0.044277	0.0797372	0.00951727	-0.0108516	-0.00991991	-0.236786	0.0555268	-0.143919	-0.00131547	0.250799	0.298968	-0.191191	-0.0627351	0.0150033	-0.0191329	-0.0278864	0.026165	0.163662	-0.0376824	0.098366	0.135412	-0.0320995	-0.0808513	-0.00454395	-0.141452	-0.0614102	0.159858	0.0847468	-0.0816991	-0.00422291	-0.228689	-0.0611566	-0.178046	0.0155278	0.0308091	0.113376	0.0710499	-0.0643471	0.0349181	0.128694	-0.267492	0.03991	-0.112681	-0.0939583	-0.0749666	-0.0173091	0.0853276	0.193601	-0.139299	-0.0210169	-0.0875289	0.116976	-0.0619167	-0.12005	0.0940684	0.0569581	0.10186	0.109996	-0.238708	0.0152204	0.0323421	-0.0963149	-0.0776442	-0.26714	0.0770379	0.0451066	0.0774668	-0.153023	-0.0759329	-0.102897	-0.0874231	-0.0366656	-0.0160706	-0.063115	0.00371221	-0.0434031	-0.133	-0.0421549	-0.00276936	-0.0322942	0.0256031	-0.0463944	-0.279586	-0.0150208	-0.0636898	0.352419	0.0412151	-0.0667676	0.026906	0.113778	-0.117398	-0.107253	-0.0439722	0.0150396	0.0381207	-0.0728399	0.0376217	-0.0977835	0.183383	0.0971928	0.0792402	-0.0864122	0.087072	-0.0269582	0.258067	-0.0431698	0.143754	-0.00761733	-0.0251715	-0.0168814	-0.0534737	-0.0330719	-0.0178217	-0.0673378	0.22482	0.107941	-0.0526879	0.247176	-0.0587111	0.0576603	0.0785563	-0.135344	-0.0648346	-0.110585	-0.00654861	0.144891	-0.080828
MNT	-0.0465831	0.21429	0.0415486	0.115962	0.0328759	0.0668509	0.158394	0.0600943	0.0583496	0.00812162	-0.16841	0.0625579	-0.16927	0.0455119	0.172521	0.125467	0.11146	-0.07009	-0.00336437	-0.061781	0.0719851	-0.00708204	0.312316	-0.0112089	0.158932	0.0760371	-0.107587	-0.137547	-0.0569486	-0.103879	0.00194918	0.21877	0.149671	0.0370744	-0.0893167	-0.0859357	-0.085776	-0.250975	0.10358	0.0333099	-0.0197267	0.0122	0.00418267	0.0724842	0.157241	-0.248259	-0.0198117	-0.0377878	0.125546	-0.0364473	-0.0149942	0.134178	0.161232	-0.125345	-0.028325	0.025565	0.185307	-0.010383	-0.133658	0.127656	-0.0210181	0.132143	0.11481	-0.0266513	-0.0570062	-0.0208801	-0.00158063	-0.140332	-0.287204	-0.0126654	0.0240761	-0.00142948	-0.125871	0.00474895	-0.102172	-0.0941504	-0.0365844	-0.0538692	0.147751	-0.0344985	-0.091434	-0.251675	-0.0103696	0.0152257	0.0816907	-0.0810389	0.0340759	-0.273076	-0.00541235	-0.0944546	0.236846	0.129465	0.0519913	0.103224	0.178705	-0.0489319	-0.0837679	-0.0500777	-0.00699361	-0.00893214	-0.0325489	0.0337862	-0.0719517	0.139285	0.199755	0.166216	-0.0660785	0.207633	-0.128556	0.110669	-0.155203	0.147476	-0.0386954	-0.0189168	-0.0363327	-0.153405	-0.0444506	-0.0306315	0.0660481	0.358383	0.0319148	-0.105662	0.155359	-0.0215891	0.0942989	0.0985097	-0.114927	-0.109176	-0.0905935	-0.0545563	0.120433	0.0203983
OLIG1	-0.0114025	0.0139143	0.165828	0.151841	0.108237	0.0661739	0.0916481	0.0243957	0.0639128	-0.067877	-0.0280849	-0.157972	0.157127	0.00193672	-0.14276	0.0180989	0.0262865	0.0270034	-0.101392	-0.0995448	0.113563	-0.0264412	0.0505202	-0.0313768	0.168092	-0.0352656	0.00889479	0.0530088	0.00298527	-0.159061	-0.0658869	-0.00705919	-0.0178816	0.0904567	0.133477	-0.149868	0.0913233	-0.111475	0.0387939	-0.0682351	0.0634439	-0.104083	-0.0977798	0.00175142	0.00127102	-0.0910961	0.0862044	-0.0250934	0.101906	0.0210241	0.00142524	0.0762035	0.0014178	-0.133663	0.140408	0.0756127	-0.0410359	0.0566617	-0.0460648	0.165552	0.203882	-0.172562	0.171859	0.0363219	-0.0420931	-0.174007	-0.306504	-0.00650347	0.00507103	-0.122769	0.0178729	-0.103203	-0.0527242	0.143802	-0.0471401	0.0831847	-0.0968504	0.0885605	0.00276105	0.0212009	-0.0340166	-0.0502643	0.0351169	-0.0072919	0.191806	0.0116618	0.0773453	0.0861646	0.00499599	-0.0384538	-0.0879676	-0.0390866	0.13244	-0.0464768	-0.00881559	0.228166	-0.00630043	0.0340888	0.154044	0.0492663	0.24032	0.0553995	-0.0123112	0.146016	0.217169	0.20034	-0.0561636	0.137764	-0.181703	0.164355	-0.329111	0.043326	0.0155409	-0.0699015	-0.0301097	-0.122805	0.00254114	0.0423223	0.15655	0.0298195	0.0708195	-0.170538	-0.281717	-0.0393125	0.0751266	-0.0379834	0.154455	0.0495101	0.0185154	-0.0207144	0.0518478	-0.0115014
OLIG3	-0.0254712	-0.0246531	0.182714	0.0563822	0.0840369	0.043831	0.0174195	0.0352644	0.0495279	-0.0459797	0.0356476	-0.0382391	0.0818887	-0.172128	-0.0952063	-0.0818597	0.21222	0.00350734	-0.106703	-0.0218439	0.124446	-0.0372468	-0.0531573	0.0121218	0.0733272	0.0306442	-0.0138739	0.0207729	-0.0357475	-0.157856	-0.108156	0.139644	-0.0229505	0.0509764	0.053623	-0.10394	0.016691	-0.0612721	0.0497833	-0.0509823	0.0721547	-0.00347997	-0.0847404	0.0402639	-0.0399692	-0.144297	0.0469883	0.0374266	0.122794	0.129401	0.0509753	-0.00866171	-0.120757	-0.0976571	0.0495409	-0.00614926	0.273716	0.127976	-0.114661	0.0303192	0.146126	-0.0621445	0.0901879	0.0778374	-0.0303953	-0.185894	-0.0954447	-0.03262	0.118842	-0.0418354	-0.150124	-0.075243	-0.0660683	0.0838149	-0.0291477	-0.000492111	-0.0320623	0.00386583	0.182735	0.056401	-0.0212304	-0.0564519	-0.0110444	-0.010293	0.214866	0.00205049	-0.00843299	-0.172149	-0.034793	-0.0103377	-0.107757	-0.00582599	0.065614	-0.0221908	0.124149	0.192964	0.0857221	0.158243	0.21627	-0.00486768	0.263464	0.0123296	0.0846455	0.17595	0.124927	0.0544146	-0.0869392	0.0326353	-0.249868	0.00907853	-0.140202	0.102769	-0.0344658	-0.0479333	0.0523426	-0.0579543	-0.0653696	-0.0504287	0.142441	0.0288799	0.0217112	-0.274443	-0.261701	-0.0467419	0.0498926	0.107094	0.0958823	0.0213245	0.00655821	-0.0146018	0.0441169	-0.0692311
SREBF2(var.2)	0.0160279	-0.0555769	0.0542946	-0.0394829	-0.00942404	-0.0504533	0.00729956	-0.0209118	-0.0412208	0.0235233	0.0879369	-0.0895851	-0.228942	0.0264326	-0.0215357	0.0995198	-0.216646	-0.064461	-0.0489292	-0.0470325	-0.139914	-0.0732096	-0.0882928	-0.135138	0.0772285	0.0616461	0.025754	-0.0299635	-0.115581	0.0461893	0.0169594	0.0391382	-0.0492992	-0.0958455	-0.260332	-0.0824417	-0.0230794	-0.0957489	0.0173634	0.0247879	0.0320201	0.00166457	-0.0615437	-0.0232705	0.0594383	-0.0490132	0.0150801	0.0570834	-0.0849774	0.176509	0.0419046	-0.00859351	0.0924055	0.0903393	0.104851	-0.0892668	-0.0363719	-0.218412	-0.201409	-0.0088021	0.0316523	0.0846936	0.0212474	-0.096934	0.0427013	0.117361	-0.101626	-0.0934215	-0.259203	0.176472	-0.126534	0.117135	0.00585643	-0.136551	-0.0494378	-0.242464	0.00289305	-0.193541	0.198821	-0.0233013	0.073486	0.0168461	0.00314385	-0.0599557	-0.0422088	-0.217447	-0.093943	0.13098	0.0206318	-0.0305022	0.0858607	0.168976	-0.132869	-0.0620957	0.0749925	0.00922581	-0.147105	-0.0250322	-0.0572808	0.0409618	-0.149522	0.155119	-0.285092	0.208379	0.131883	-0.0881561	-0.195531	0.193425	-0.00571867	-0.136242	0.0131268	0.104638	0.0331711	-0.10444	0.00921356	-0.0782459	-0.00202961	-0.0782181	-0.0456351	-0.0580402	0.0844305	-0.0261475	0.33911	-0.189313	0.169934	0.0548349	-0.044927	0.121647	-0.010822	0.0133647	0.0519416	-0.0479855
Tcf21	0.000602396	0.65317	0.358911	0.408136	0.330967	0.133205	0.285024	0.110319	0.161192	-0.126436	-0.240491	0.00722573	-0.27962	-0.0436386	0.3886	0.212253	-0.144464	0.00516834	-0.169454	-0.00192392	0.371397	-0.0232097	0.0231995	-0.0674514	0.532992	0.0657209	-0.188153	-0.198155	-0.152273	-0.200773	-0.0397198	0.350752	0.157139	0.0946757	-0.0468659	0.0273233	0.0825771	-0.224658	-0.0932118	-0.251275	-0.355596	-0.177178	-0.0231875	-0.00520682	-0.0323333	-0.353808	-0.0435525	-0.450271	0.0371614	0.0685517	0.0598449	0.180615	0.501439	-0.279292	-0.0774887	0.160125	0.0148367	-0.13195	-0.296076	0.303024	0.548966	0.210279	-0.174882	-0.310545	-0.0941972	0.341543	-0.20023	-0.21414	0.0384045	-0.421567	-0.0951701	-0.123138	0.247298	-0.049491	-0.220569	-0.0686365	0.251695	0.268766	-0.220364	-0.136845	-0.190308	-0.250484	-0.347612	-0.131698	-0.2698	-0.271611	-0.216316	-0.100617	-0.0193698	-0.079849	0.298021	0.184226	0.390311	-0.0898522	0.415413	0.34873	-0.0779882	0.269931	0.576058	0.321827	0.494346	0.613721	0.243352	0.303755	0.524429	0.510585	-0.157167	-0.213525	0.210618	0.350376	0.301324	0.0619938	-0.220468	-0.283409	-0.207332	-0.280461	-0.0817327	-0.127571	0.218954	-0.0123157	-0.207024	0.202773	-0.805435	-0.0143314	-0.0813444	-0.0213786	0.367622	0.263485	0.0114292	-0.123659	0.110214	0.207344
ATF7	-0.0126244	-0.252153	-0.208596	-0.178388	-0.334695	0.0581932	-0.152114	-0.076989	-0.180659	0.0747303	0.0105137	-0.00944143	-0.0937858	0.169404	-0.129483	0.0787036	0.273934	-0.137374	0.0953646	-0.00788029	-0.290401	0.0877768	0.253194	0.0210013	-0.172061	-0.0598095	0.0866396	0.117082	0.0796894	-0.0289063	0.150607	-0.29732	0.0797196	-0.288846	0.124264	-0.106594	0.0976062	0.0533251	0.178986	-0.0600442	0.147634	0.149365	0.119517	0.109043	-0.154793	0.177902	-0.135344	0.0856429	-0.00674804	-0.323019	-0.0635714	0.0118598	0.112994	0.00646849	-0.0358637	-0.0179987	-0.0808376	-0.0896065	0.0776789	-0.233901	-0.409059	0.19062	0.101029	0.0490295	0.026519	0.0939505	-0.0236309	0.00602909	-0.222135	0.164508	-0.100073	0.248218	-0.0383295	-0.081347	0.119614	-0.150292	-0.0667612	-0.0280194	-0.0973584	-0.0406056	0.0550523	0.0837649	-0.143085	0.0650879	-0.0979148	-0.105993	-0.0284836	-0.0131528	0.0360557	-0.00208949	0.0681885	-0.240207	-0.345454	0.0955441	-0.27457	-0.12445	-0.275989	-0.296874	-0.299347	-0.16556	-0.16854	-0.0274262	-0.366406	0.0859081	0.00499123	-0.206478	-0.0507821	0.248065	0.244107	-0.0864679	0.228064	-0.0243473	0.0321244	0.177224	-0.0251431	-0.0315629	0.0466539	-0.099495	-0.262592	0.0853893	-0.0385979	0.0437037	0.64578	-0.0005011	0.0259875	-0.0766394	-0.463897	-0.12743	0.00480213	0.00615223	0.0276599	0.127908
