## Supplementary Table 3 for "LAT encodes T cell activation pathway balance" (part 3 of 3)

### Sheet: ATAC 90 min - deviations (continued)
	WT_rep1	X10YF	X2YF	X132YF	GFP_rep1	Arch	Y171F	Y191F_rep1	Y226F	X2SA	Y36F	Y45F	Y64F	Y70F	Y110F	Y127F	E2A.E3A.A4A	I5A.L6A.V7A	P8A.C9A.V10A	L11A.G12A.L13A	L14A.L15A.L16A	P17A.I18A.L19A	A20A.M21A.L22A	M23A.A24A.L25A	C26A.V27A.H28A	C29A.H30A.R31A	L32A.P33A.G34A	S35A.Y36A.D37A	S38A.T39A.S40A	S41A.D42A.S43A	L44A.Y45A.P46A	R47A.G48A.I49A	Q50A.F51A.K52A	R53A.P54A.H55A	T56A.V57A.A58A	P59A.W60A.P61A	P62A.A63A.Y64A	P65A.P66A.V67A	T68A.S69A.Y70A	P71A.P72A.L73A	S74A.Q75A.P76A	D77A.L78A.L79A	P80A.I81A.P82A	R83A.S84A.P85A	Q86A.P87A.L88A	G89A.G90A.S91A	H92A.R93A.T94A	P95A.S96A.S97A	R98A.R99A.D100A	S101A.D102A.G103A	A104A.N105A.S106A	V107A.A108A.S109A	Y110A.E111A.N112A	E113A.E114A.P115A	A116A.C117A.E118A	D119A.A120A.D121A	E122A.D123A.E124A	D125A.D126A.Y127A	H128A.N129A.P130A	G131A.Y132A.L133A	V134A.V135A.L136A	P137A.D138A.S139A	T140A.P141A.A142A	T143A.S144A.T145A	A146A.A147A.P148A	S149A.A150A.P151A	A152A.L153A.S154A	T155A.P156A.G157A	I158A.R159A.D160A	S161A.A162A.F163A	S164A.M165A.E166A	S167A.I168A.D169A	D170A.Y171A.V172A	N173A.V174A.P175A	E176A.S177A.G178A	E179A.S180A.A181A	E182A.A183A.S184A	L185A.D186A.G187A	S188A.R189A.E190A	Y191A.V192A.N193A	V194A.S195A.Q196A	E197A.L198A.H199A	P200A.G201A.A202A	A203A.K204A.T205A	E206A.P207A.A208A	A209A.L210A.S211A	S212A.Q213A.E214A	A215A.E216A.E217A	V218A.E219A.E220A	E221A.G222A.A223A	P224A.D225A.Y226A	E227A.N228A.L229A	Q230A.E231A.L232A	E231A.L232A.N233A	Y36F.Y45F.Y64F.Y70F.Y110F.Y127F	Y132F.Y171F.Y191F.Y226F	Y36F.Y45F.Y64F.Y70F.Y110F.Y127F.Y191F.Y226F	Y36F.Y45F.Y64F.Y70F.Y110F.Y127F.Y171F.Y226F	Y36F.Y45F.Y64F.Y70F.Y110F.Y127F.Y171F.Y191F	Y36F.Y45F.Y64F.Y70F.Y110F.Y127F.Y132F.Y226F	Y36F.Y45F.Y64F.Y70F.Y110F.Y127F.Y132F.Y191F	Y36F.Y45F.Y64F.Y70F.Y110F.Y127F.Y132F.Y171F	Y36F.Y45F.Y64F.Y70F.Y110F.Y127F.Y226F	Y36F.Y45F.Y64F.Y70F.Y110F.Y127F.Y191F	Y36F.Y45F.Y64F.Y70F.Y110F.Y127F.Y171F	Y36F.Y45F.Y64F.Y70F.Y110F.Y127F.Y132F	P59A.P61A.P62A	P62A.P65A.P66A	P80A.P82A.P85A	E113G.E114G.E118A.D119G.D121G.E122A.D123G.E124G.D125A.D126G	E214G.E216G.E217A.E219G.E220G.E221A	S38A.S40A.S106A.S164A.S180A	V10M	P80T	P80S	S84F	T94M	T140P	C26A.C29A	K52A.K204A	D37N	P59A	P82L	P141L	ENST00000360872	ENST00000395461	GFP_rep2	GFP_rep3	WT_rep2	WT_rep3	Y191F_rep2	Y191F_rep3
CEBPB	0.0544849	0.0364624	-0.012497	-0.0579439	0.0456709	-0.0873816	-0.0709269	0.0549259	-0.05431	0.00990974	-0.089981	-0.0882442	-0.0420472	0.123104	0.0318013	-0.101492	-0.0418582	0.00127436	-0.0352877	0.122015	-0.24432	0.0086069	-0.204578	-0.0434338	-0.12213	-0.0140705	-0.0767706	0.12561	0.00870037	0.024646	0.0460179	-0.120044	0.0204842	-0.0977391	0.0884406	0.00436247	0.0183725	-0.00838272	0.197148	0.126433	0.157533	0.0327943	0.056846	0.0606219	0.0548212	-0.117843	-0.00406323	-0.049811	0.0922362	0.231954	-0.0606553	0.0871417	0.0289269	-0.0884441	-0.113096	-0.198561	-0.159259	0.105867	0.195058	-0.0410211	-0.145683	-0.0818199	0.0580593	-0.0419482	0.0497715	0.209258	0.0531143	-0.121634	-0.0130384	0.118881	0.122449	0.058626	-0.0359417	0.0290751	0.041739	0.116407	0.138121	-0.164026	0.171146	-0.0939428	0.0735489	0.14774	-0.0285984	0.0510369	0.0129272	0.0228798	0.0143687	0.0285943	0.014934	0.0962876	-0.405762	-0.0259055	-0.0570734	-0.0851639	0.0638285	-0.0871199	-0.0414912	-0.136897	-0.157137	-0.130631	-0.0995896	-0.146964	0.0710035	0.0386381	-0.125308	-0.167512	-0.0617902	0.0667728	-0.187465	-0.171739	0.692924	-0.0407467	0.00384804	0.00756301	0.0261214	0.0278089	0.00581377	0.006945	-0.0815649	-0.152997	0.101028	0.101457	0.163528	0.160144	-0.143844	0.168119	-0.227105	-0.0715137	0.033417	0.0884696	-0.0512302	-0.0286014
CEBPE	0.0422506	0.0410374	-0.0325163	-0.00689468	0.0264422	-0.0261207	-0.0822112	0.0506076	-0.0307923	0.00869867	-0.113185	-0.102855	-0.0589741	0.0641656	0.0543203	-0.122268	0.126604	-0.000416159	-0.0491186	0.122321	-0.209921	0.0081806	-0.23517	-0.0612	-0.116779	-0.0219108	-0.0851556	0.129577	0.0107689	-0.0261193	0.0521335	-0.0968934	0.0230792	-0.080399	0.0902076	0.0839724	0.0188495	-0.000535967	0.183029	0.128223	0.160369	0.0212725	0.0218278	0.071412	0.0479237	-0.157656	-0.035421	-0.0749466	0.0796673	0.175974	-0.0892558	0.0894345	0.000929561	-0.117583	-0.0962406	-0.0937205	-0.146541	0.130821	0.204475	0.00164921	-0.0854658	-0.10771	0.128241	0.030956	0.0267937	0.165258	0.114983	-0.137959	-0.0266195	0.150063	0.120884	0.0561849	-0.00864117	0.0330772	0.0228279	0.101431	0.122039	-0.146848	0.0559484	-0.0774255	0.069797	0.116294	-0.0335808	0.0386853	0.0450552	0.0136435	-0.00812953	0.0698639	0.0083707	0.0731418	-0.294902	-0.0628124	-0.0964348	-0.0617956	0.0814202	-0.0621448	-0.00958222	-0.0934803	-0.162652	-0.0977225	-0.0983362	-0.101154	0.146879	0.0615995	-0.137453	-0.163066	-0.0665868	0.0523784	-0.181533	-0.289558	0.65215	-0.00561172	-0.0146289	0.0144713	0.0398713	0.017309	-0.00709832	-0.0191613	-0.0829842	-0.146752	0.0769301	0.169917	0.103024	0.100433	-0.110335	0.159453	-0.144456	-0.0624375	0.0176322	0.0604226	-0.0381421	-0.0535481
CEBPG	-0.0291109	0.0490481	0.0376215	-0.0033692	0.0335152	-0.00301591	0.0244402	0.0581183	0.0226587	-0.00558117	-0.0982888	-0.00613871	-0.043261	0.0204649	0.0671672	-0.0641663	0.216692	0.0366679	-0.0664308	0.0741133	-0.148357	0.000533974	-0.274818	-0.0612358	-0.0330436	-0.136517	-0.0946451	0.0812917	0.0474318	-0.0667385	0.0751617	0.0238434	-0.00334899	-0.0674209	0.0102517	0.165102	0.0340614	-0.136071	0.154894	0.0962902	0.0469011	-0.0574792	0.00540711	0.0874502	0.134507	-0.226332	-0.0259845	-0.065049	0.146204	0.212413	-0.0586934	0.0945907	0.199074	-0.0753402	-0.0137328	-0.204786	-0.0446906	0.0638094	0.163603	-0.0111237	-0.0238028	0.047187	0.168232	0.0259436	-0.00615863	0.101009	0.100168	-0.0125982	-0.0990369	0.0666815	0.129682	-0.122833	-0.0685518	0.236218	-0.00752818	0.0604885	-0.0592195	-0.167812	-0.254114	-0.129919	0.0702155	0.0416524	0.00267701	-0.00536623	0.125145	-0.00834199	-0.0354988	0.177786	0.062502	0.0899602	-0.269107	0.000926553	-0.113416	-0.101491	-0.00144112	-0.0159398	-0.04265	-0.0666311	-0.0668991	-0.0522856	-0.0212264	-0.060517	0.0883674	0.0807637	-0.121171	-0.112354	-0.0343725	0.0488076	-0.153596	-0.264797	0.644451	0.022753	-0.0412775	-0.0524414	0.0184916	0.154449	-0.0376687	0.0296841	-0.0155993	-0.112048	0.0298698	0.169378	0.0881457	0.00520879	-0.238692	0.243454	-0.111801	0.0363309	-0.0604018	0.0431144	-0.00123626	-0.0248026
CREB3L1	0.0125344	-0.218436	-0.134023	-0.168327	-0.120364	-0.107563	-0.19442	-0.108206	-0.0331569	0.0499069	0.295672	0.145015	-0.019529	0.24131	-0.130251	0.320864	-0.130522	0.0103275	0.173831	0.0373424	-0.23017	-0.0305189	-0.0307719	0.0984869	-0.14348	-0.164205	0.00673479	0.0769053	-0.0072765	-0.225849	0.0641316	-0.354415	-0.0492287	-0.163155	-0.0280051	0.151177	-0.0213477	0.0563266	-0.0906987	0.1352	0.113069	0.152239	0.256329	-0.00618149	0.0409635	0.0670983	0.0774092	0.180894	0.112256	-0.0601705	0.102747	-0.13302	-0.140443	0.172429	0.124431	-0.125195	0.114128	-0.0817499	-0.055823	-0.125656	-0.218023	-0.0821388	-0.0917583	-0.123079	0.138992	-0.0830384	0.0314668	0.130668	-0.214158	0.216452	0.082953	0.335723	-0.117568	-0.153731	0.0861062	-0.0507398	0.0713425	-0.134331	0.0420228	-0.0682401	-0.0175446	0.149116	0.14182	0.011355	-0.0513072	0.200757	0.209842	0.129018	-0.0442467	0.0170224	-0.303776	-0.144723	-0.0206207	-0.0735898	-0.0450538	-0.232151	-0.198169	-0.0886252	-0.302782	-0.155442	-0.0720577	-0.103112	-0.171924	-0.000256085	-0.368232	-0.157398	-0.0528444	0.272466	0.0667803	0.0079519	-0.391815	0.151567	0.0247275	0.0642247	0.216385	-0.0308639	0.180706	-0.00714361	-0.176922	0.0449271	-0.0872945	-0.0809262	-0.0618803	0.0402114	0.0111725	-0.161022	-0.113193	-0.186067	0.0273538	0.0273619	-0.0901725	-0.105555
Creb5	0.00620037	-0.183395	-0.24415	-0.211681	-0.307721	0.0755806	-0.125568	-0.0475996	-0.208528	0.100577	-0.0250391	-0.0225555	-0.0817589	0.0363497	-0.0272829	0.219689	0.184668	-0.102253	0.119657	0.0251949	-0.267768	0.0673962	0.155367	-0.0599632	-0.186433	-0.184313	0.139639	0.148993	0.0840045	-0.0510449	0.112339	-0.239826	0.128051	-0.214764	0.128913	-0.103803	0.0375518	0.111639	0.151684	-0.0736195	0.121457	0.108567	0.14899	0.153742	-0.175676	0.143651	-0.154621	0.133638	-0.0156491	-0.317993	0.0549027	-0.00671375	0.0192526	0.0218517	-0.0610454	-0.0442108	-0.170611	-0.0682732	-0.0104644	-0.221222	-0.490069	0.140147	0.231908	0.093679	0.0762996	0.10903	-0.11674	0.00684446	-0.258411	0.155478	-0.0649511	0.249277	-0.051125	-0.0521441	0.101591	-0.0912634	-0.0620444	0.00899705	-0.164909	-0.0376967	0.0905902	0.0218702	-0.120215	0.0823883	-0.218984	-0.0940571	-0.0228489	0.0679384	0.0551791	0.0632984	-0.0221572	-0.274127	-0.20413	0.0166149	-0.241394	-0.168453	-0.404031	-0.222093	-0.321295	-0.209906	-0.215644	-0.173203	-0.337274	0.112151	0.0293958	-0.146701	-0.0788842	0.437071	0.434048	-0.0872673	0.345473	-0.00969279	0.0403313	0.1953	-0.0108666	-0.0570021	0.124957	-0.0943132	-0.250765	0.0356075	0.0120023	0.0262654	0.444173	-0.156169	0.091333	-0.193374	-0.412075	-0.253078	0.0128068	0.05234	0.0676972	0.0804118
Mafb	0.0825909	-0.144436	-0.22014	-0.182977	-0.288945	0.00351911	-0.075754	-0.150391	-0.134335	0.0790298	0.226511	7.05129e-05	0.0372655	0.0586289	0.140957	-0.0323408	-0.0590904	0.0225988	0.25025	0.0868689	-0.192173	-0.0490594	0.63667	0.194451	-0.0683368	0.0374777	0.204351	-0.0595155	0.15152	0.104878	0.0296186	-0.296845	-0.0584415	-0.0899088	0.068602	-0.0021375	0.0121384	0.0676819	0.0316259	0.068453	0.318458	0.101441	0.0923251	-0.142981	0.0271473	0.00179022	0.100983	0.122983	0.108254	-0.0939459	-0.0360715	-0.123537	-0.146077	0.0914845	0.0469997	-0.270806	0.0709896	-0.0586809	-0.0340406	-0.136113	-0.192476	0.0949882	0.197664	0.0974003	0.15213	-0.05945	0.161585	0.164945	-0.186089	0.135205	0.111157	0.150289	-0.158775	-0.210449	0.140466	-0.0324548	0.0804449	-0.139575	0.0394876	-0.0334542	0.0390463	-0.0470644	0.0458217	0.0445526	0.250624	0.0624018	0.0488512	0.0417226	0.0459913	0.0316109	-0.649716	-0.222787	0.0850269	0.0532428	-0.178547	-0.17473	-0.2178	-0.186087	-0.188075	-0.248984	-0.285343	-0.0950483	-0.334014	-0.233829	-0.236157	-0.341316	0.00647587	-0.0581553	-0.217021	-0.0273865	-0.196683	-0.0028525	0.0496942	0.118236	0.116523	0.010378	0.104836	0.0800153	-0.0914352	-0.286869	0.152302	-0.0393187	0.221423	0.128018	-0.141376	-0.015855	-0.228391	-0.185886	0.0751795	0.0773652	0.0627877	0.098689
NFE2	0.339833	-3.67895	-3.39268	-3.45004	-2.74748	-1.44178	-3.05324	-1.06588	-1.57661	1.40173	2.06479	0.685033	0.828572	0.50497	-1.10755	0.439294	-1.23315	0.0889591	2.42144	1.56717	-3.19568	0.255733	1.53717	2.00169	-3.34952	-1.16923	2.15381	1.89837	1.61333	0.990802	0.953756	-2.48725	-1.214	0.110355	1.18114	-0.24542	0.78903	1.80842	1.62664	1.169	2.43155	0.927982	1.73701	-0.469963	0.658788	1.30898	0.577624	1.78345	0.536098	-0.805833	-0.480446	-0.427902	-2.45662	1.42575	0.739238	-0.37134	-1.27077	0.40946	0.246974	-3.879	-4.4774	0.281049	1.14295	1.36028	1.56113	0.138172	0.802943	1.69627	-0.316476	0.776164	1.65551	2.68758	-2.74143	-0.898456	2.16973	-0.497549	2.00532	-0.499094	2.23505	-0.444978	0.402119	1.06719	1.84433	0.890197	0.919131	1.54059	1.99984	3.13049	0.355626	0.973234	-1.71888	-2.64835	0.100186	0.610134	-2.53158	-3.37462	-3.50302	-3.32064	-4.5463	-3.78107	-4.68976	-3.5273	-3.58186	-2.71792	-4.34908	-4.05074	0.551727	1.44242	-1.34782	-3.12894	0.842091	-0.605942	1.66422	1.02495	1.06448	1.55565	1.00023	1.64031	-3.18926	-1.02199	1.53738	0.255757	-1.23874	0.956158	-0.403415	-0.395464	-4.13797	-2.7518	1.40347	1.1871	-1.73283	-0.0694624
TEF	0.0713356	0.105503	-0.0639397	-0.0559926	-0.145143	-0.0565811	-0.0589658	-0.0557969	-0.0905762	0.052118	0.0802711	0.0403941	-0.0454967	0.0511019	0.316987	-0.206269	0.0321393	0.0377395	0.0338438	0.0225904	-0.126913	-0.0441893	-0.134941	0.11207	-0.228217	-0.148356	0.179372	0.0447156	-0.013104	0.0947317	0.0445823	0.114307	0.0739032	-0.113927	0.125728	0.081704	0.0233893	0.149759	0.110773	0.0322816	0.353061	0.0469936	-0.0416118	-0.00146586	0.0142787	0.0873512	-0.0646685	0.121592	0.0969672	0.0177559	0.0110761	0.12685	0.0796896	0.196416	0.00916755	-0.182844	-0.0636847	-0.0913141	0.125448	-0.113633	-0.108754	-0.0427506	0.138452	0.206355	0.0236976	0.0420906	0.0715568	-0.101945	-0.0780019	0.227111	-0.0962501	-0.0647568	-0.137234	-0.0276332	0.0877298	0.0684198	0.0281148	-0.111438	-0.0982081	-0.0139381	0.000471676	0.0411377	0.0934945	0.0818936	0.0436755	0.0615805	-0.183136	0.00497431	0.0869293	0.0108807	-0.0538835	-0.0558341	0.00375078	0.0165424	-0.135299	-0.0588163	-0.153835	-0.0996105	-0.196562	-0.00206513	-0.388336	-0.0939723	-0.092405	0.0801472	-0.352955	0.147271	0.169159	0.174787	0.266005	-0.198292	-0.10996	0.0698914	-0.0303728	0.073422	-0.0728494	0.061112	0.0544295	0.0308846	0.064473	-0.191363	0.0342685	-0.0224764	0.089794	-0.108849	0.077528	-0.0789211	-0.273453	-0.182514	0.0298374	-0.039387	-0.0543542	-0.120177
XBP1	0.0275481	-0.347255	-0.19311	-0.176438	-0.27297	-0.0347295	-0.220926	-0.0964826	-0.137029	0.0537805	0.202464	0.0118376	0.0227163	-0.0829861	-0.222603	0.197613	0.139329	-0.0380579	0.191576	0.110974	-0.37385	0.00361642	-0.0900963	-0.00437546	-0.114171	-0.0550698	0.2298	0.246562	0.0714855	0.0366326	0.163816	-0.315855	-0.00671404	0.0226307	0.123689	-0.160511	-0.0407765	-0.104613	0.206344	0.064688	0.268329	0.114486	0.117035	-0.0449864	-0.00495371	0.21161	0.0226838	0.156593	0.0796753	-0.0873248	-0.0401665	-0.193667	0.15315	0.179657	0.115367	-0.11207	0.191072	-0.190561	-0.0297928	-0.16064	-0.29932	-0.186032	0.103931	0.322013	0.116761	-0.0516999	0.0913584	0.0375169	-0.105896	-0.117139	0.153481	0.088351	-0.159073	-0.0608963	0.119572	-0.00285642	-0.0545422	-0.128771	0.200824	0.0235229	0.0349653	0.343668	0.136646	0.0320668	0.183865	0.0813078	0.119688	0.123544	0.00852179	0.064501	-0.492647	-0.0779447	-0.11885	-0.0265934	-0.0305897	-0.215607	-0.191056	-0.382632	-0.461996	-0.171516	-0.221772	-0.179471	-0.274976	-0.0331122	-0.38226	-0.298621	0.120197	0.301724	0.0507277	-0.358905	-0.215653	0.00549168	0.0809501	0.170752	0.136668	-0.0124876	0.0752741	0.102949	-0.235925	-0.0034505	0.0584583	0.0748969	0.19378	0.319259	0.143674	0.0767959	-0.201751	-0.259984	0.0504833	0.109024	-0.0870939	-0.0865111
FOXB1	-0.0604304	0.0647878	-0.0354119	-0.0329525	0.00267885	-0.0222716	-0.0591469	0.0219357	-0.00459517	0.108341	0.169986	0.10464	0.201205	0.141541	0.119462	-0.0450149	-0.39441	0.108221	-0.104742	0.00805966	0.0729393	-0.0432996	0.00238224	-0.0577998	-0.0951583	-0.177478	-0.0341898	0.00746916	0.148759	-0.146775	-0.0208768	0.0570827	0.0637704	0.0484512	-0.0333646	0.103931	0.0062425	0.0134845	-0.0566949	-0.02525	-0.0396669	0.00328859	-0.0893832	0.0706591	-0.0701761	-0.144074	-0.0783295	0.0597857	0.0490208	0.0417194	-0.0638554	0.0897545	-0.0405849	0.00399376	0.0103108	0.0353245	0.0128724	0.0802593	0.078298	0.0748178	-0.0835315	0.15843	0.152451	0.243284	-0.00762568	0.175836	0.0920859	-0.0696793	0.0160794	0.204827	0.0723956	-0.0119893	0.02728	0.143167	-0.0257489	-0.0258799	0.0929165	-0.0461894	0.095742	0.072084	0.00756277	0.0225917	-0.114523	-0.047668	0.13096	-0.0433072	0.113805	0.0170886	0.0429649	-0.0435254	-0.0792073	-0.0262867	-0.133368	0.0377388	-0.064183	0.0556609	-0.112656	0.030766	-0.0829373	-0.0361951	-0.143887	-0.132649	0.139536	0.106923	0.162447	-0.0609606	0.213031	-0.0797699	0.269648	-0.0808196	-0.0235843	0.0312118	0.0719886	-0.0170588	-0.0242995	0.110613	-0.043321	-0.0524692	-0.080165	-0.067553	-0.0212608	-0.062042	0.119331	-0.0663161	0.00559626	-0.0318915	-0.183594	0.076193	0.00470475	0.0322804	-0.0421973	-0.0796453
FOXC1	-0.0959442	0.142272	0.0232717	0.0293874	0.118077	0.037564	0.0271407	0.0166318	0.037789	0.103125	0.00862354	0.0180776	0.147856	0.239538	0.102036	-0.0510546	-0.0420891	0.089634	-0.0504383	-0.0469719	0.14108	0.0215536	0.0150597	-0.128815	-0.0371681	-0.141744	-0.0700693	-0.0476538	0.0114931	-0.215389	0.0167708	0.263202	-0.0148026	0.109819	-0.240208	0.293292	0.0268161	-0.0250618	-0.108163	-0.0226707	-0.177458	-0.0337295	-0.0675009	-0.0302252	-0.0722774	-0.179859	-0.0962034	0.0669966	0.0888526	-0.0153365	-0.0964141	-0.00264844	0.00164062	-0.0353923	0.0296666	-0.038126	0.00865704	0.202158	0.0495836	0.293237	0.129205	-0.00292702	0.0716823	0.317887	-0.0399606	0.146669	-0.0070665	-0.147646	0.0396313	0.090468	-0.00740888	-0.105475	0.081849	0.24806	-0.0758473	0.0742747	0.013943	0.0401284	0.0712425	0.173632	-0.0393867	-0.0139654	0.0794743	-0.07928	0.0319257	-0.0727252	-0.0122389	-0.215865	-0.00476576	-0.0947058	-0.166592	-0.0450813	-0.340527	0.00693933	-0.179086	0.0340106	0.126549	0.0256961	0.188165	-0.0173283	-0.0581812	-0.00654715	0.154214	0.142227	0.227496	0.118564	0.182489	-0.152165	0.118937	0.0708748	-0.322907	-0.00223752	-0.0847981	0.0180702	0.00544408	-0.0151366	-0.063164	-0.096441	0.068945	0.0855864	-0.108795	-0.0724537	0.297108	0.0369884	0.0337633	0.0873798	-0.161376	0.0792103	0.0221598	-0.0229497	-0.0757051	-0.082787
FOXC2	-0.0727852	0.0625986	-0.0181585	0.0563436	0.0207891	0.0133641	-0.000824697	0.0348011	0.0321094	0.104495	-0.0131426	0.0120227	0.122679	0.0386279	0.139172	-0.091906	0.275572	0.0954814	-0.0376719	0.0273952	0.0141098	-0.0445975	0.168373	-0.0251749	-0.0349458	-0.312358	-0.111613	-0.102352	0.0255996	-0.144626	-0.0324739	0.19436	-0.024885	0.0399727	-0.207193	0.35555	-0.0278509	0.045491	-0.00249646	0.0416303	-0.151906	-0.00347009	-0.0648354	-0.0137367	-0.179362	-0.232241	-0.0289611	0.0121568	-0.0270017	-0.160501	-0.033643	0.0237313	-0.0635955	-0.150309	-0.0488637	0.0842873	-0.0252818	0.204887	0.00667062	0.218537	0.00163697	-0.0820738	-0.0522364	0.141711	-0.0700353	0.124249	-0.0179056	-0.04457	0.151211	0.0564884	-0.0187135	0.0261139	0.0463562	0.127835	-0.0466762	0.0470346	0.085394	0.00222412	0.115071	0.154141	-0.0187517	-0.105957	0.0526184	-0.0766955	-0.218074	-0.116635	0.0275854	-0.188771	-0.0285286	-0.0896615	0.179415	0.00543959	-0.218832	0.0261187	-0.0582789	-0.105055	0.0822443	0.0876665	0.111407	0.0305273	-0.0114174	0.0624825	0.146017	0.0796925	0.0943275	0.21034	0.175991	-0.166943	0.238273	-0.179646	-0.00627016	0.00277117	-0.0523858	0.0342121	-0.0172296	0.0405349	-0.0305999	0.00868904	-0.00981119	0.0381885	-0.121722	-0.066642	0.646302	0.159894	0.0695559	0.0983716	-0.0728613	0.0336462	0.0137898	-0.0495144	-0.0713979	-0.121376
FOXO4	0.0157768	0.0855225	0.0496872	0.0532477	-0.0266841	0.132018	0.155208	0.0467687	0.0898955	0.0637654	0.21209	-0.0314861	0.0122243	-0.143745	-0.119021	-0.140652	0.566726	0.00789504	-0.118407	-0.0867452	0.150517	-0.00542715	-0.156894	-0.0519414	-0.00140447	-0.294077	-0.0682998	-0.207622	-0.173772	-0.203195	-0.0395349	-0.111921	-0.0032503	0.263389	-0.13167	0.431074	0.162837	0.00639866	-0.136786	0.00810542	-0.34741	-0.067544	-0.095205	0.00761894	-0.19608	-0.0523022	0.0407412	-0.0172799	0.0869631	-0.407506	-0.0292033	-0.244919	0.202837	0.0542544	-0.00307848	0.133792	0.0186094	0.248359	0.0924409	0.321995	0.269162	-0.197952	-0.0794552	-0.0312252	-0.14807	0.0239448	0.0612841	-0.160651	-0.193896	-0.222318	-0.0162046	0.108985	0.0596459	0.204702	0.099433	0.049975	-0.0605342	-0.090746	0.227776	0.03851	0.0645606	-0.0263046	-0.0184098	-0.074826	-0.17602	-0.0569568	0.0201247	-0.135805	-0.0692779	-0.0495712	-0.191475	-0.0934388	-0.244931	0.049057	0.178937	0.0426099	-0.00540678	0.0183608	0.122707	0.0803633	-0.152337	0.0223485	0.122322	0.00157142	-0.0267498	-0.172864	0.0519136	-0.205913	0.457287	-0.242026	-0.187712	-0.0283925	-0.0871187	-0.0160676	0.0926681	-0.0856609	0.102705	-0.00734615	0.128878	0.0129154	-0.0552982	-0.0428911	0.143485	-0.155047	-0.191194	0.260519	-0.0678216	0.0965445	0.00260186	-0.0188328	-0.076429	-0.173841
FOXO6	0.0157768	0.0855225	0.0496872	0.0532477	-0.0266841	0.132018	0.155208	0.0467687	0.0898955	0.0637654	0.21209	-0.0314861	0.0122243	-0.143745	-0.119021	-0.140652	0.566726	0.00789504	-0.118407	-0.0867452	0.150517	-0.00542715	-0.156894	-0.0519414	-0.00140447	-0.294077	-0.0682998	-0.207622	-0.173772	-0.203195	-0.0395349	-0.111921	-0.0032503	0.263389	-0.13167	0.431074	0.162837	0.00639866	-0.136786	0.00810542	-0.34741	-0.067544	-0.095205	0.00761894	-0.19608	-0.0523022	0.0407412	-0.0172799	0.0869631	-0.407506	-0.0292033	-0.244919	0.202837	0.0542544	-0.00307848	0.133792	0.0186094	0.248359	0.0924409	0.321995	0.269162	-0.197952	-0.0794552	-0.0312252	-0.14807	0.0239448	0.0612841	-0.160651	-0.193896	-0.222318	-0.0162046	0.108985	0.0596459	0.204702	0.099433	0.049975	-0.0605342	-0.090746	0.227776	0.03851	0.0645606	-0.0263046	-0.0184098	-0.074826	-0.17602	-0.0569568	0.0201247	-0.135805	-0.0692779	-0.0495712	-0.191475	-0.0934388	-0.244931	0.049057	0.178937	0.0426099	-0.00540678	0.0183608	0.122707	0.0803633	-0.152337	0.0223485	0.122322	0.00157142	-0.0267498	-0.172864	0.0519136	-0.205913	0.457287	-0.242026	-0.187712	-0.0283925	-0.0871187	-0.0160676	0.0926681	-0.0856609	0.102705	-0.00734615	0.128878	0.0129154	-0.0552982	-0.0428911	0.143485	-0.155047	-0.191194	0.260519	-0.0678216	0.0965445	0.00260186	-0.0188328	-0.076429	-0.173841
FOXP3	0.0157768	0.0855225	0.0496872	0.0532477	-0.0266841	0.132018	0.155208	0.0467687	0.0898955	0.0637654	0.21209	-0.0314861	0.0122243	-0.143745	-0.119021	-0.140652	0.566726	0.00789504	-0.118407	-0.0867452	0.150517	-0.00542715	-0.156894	-0.0519414	-0.00140447	-0.294077	-0.0682998	-0.207622	-0.173772	-0.203195	-0.0395349	-0.111921	-0.0032503	0.263389	-0.13167	0.431074	0.162837	0.00639866	-0.136786	0.00810542	-0.34741	-0.067544	-0.095205	0.00761894	-0.19608	-0.0523022	0.0407412	-0.0172799	0.0869631	-0.407506	-0.0292033	-0.244919	0.202837	0.0542544	-0.00307848	0.133792	0.0186094	0.248359	0.0924409	0.321995	0.269162	-0.197952	-0.0794552	-0.0312252	-0.14807	0.0239448	0.0612841	-0.160651	-0.193896	-0.222318	-0.0162046	0.108985	0.0596459	0.204702	0.099433	0.049975	-0.0605342	-0.090746	0.227776	0.03851	0.0645606	-0.0263046	-0.0184098	-0.074826	-0.17602	-0.0569568	0.0201247	-0.135805	-0.0692779	-0.0495712	-0.191475	-0.0934388	-0.244931	0.049057	0.178937	0.0426099	-0.00540678	0.0183608	0.122707	0.0803633	-0.152337	0.0223485	0.122322	0.00157142	-0.0267498	-0.172864	0.0519136	-0.205913	0.457287	-0.242026	-0.187712	-0.0283925	-0.0871187	-0.0160676	0.0926681	-0.0856609	0.102705	-0.00734615	0.128878	0.0129154	-0.0552982	-0.0428911	0.143485	-0.155047	-0.191194	0.260519	-0.0678216	0.0965445	0.00260186	-0.0188328	-0.076429	-0.173841
Foxj3	-0.0938351	0.0630011	0.1026	0.0443314	0.0737339	0.169396	0.0765189	0.0683388	0.0780758	0.0437188	0.079023	0.0404564	-0.0123727	-0.145699	-0.133476	-0.160538	0.091152	0.00442272	-0.0711828	-0.0543634	0.0364679	-0.0814914	0.306506	-0.0612458	0.0621349	-0.317803	-0.11254	-0.209902	-0.0206541	-0.247718	0.0660173	0.22951	0.00598826	0.120845	-0.239903	0.431446	0.0630758	-0.0913208	-5.411e-05	0.119865	-0.13307	-0.0851387	-0.0740339	-0.0286408	-0.0936779	-0.453072	-0.117264	-0.106186	-0.0472379	-0.0907879	-0.0390016	-0.0823534	-0.0322498	-0.0697471	-0.0543437	0.138979	0.26626	0.248005	0.0797789	0.365749	0.180161	-0.0842757	-0.121846	0.0669875	-0.0520331	0.0502933	-0.220598	-0.0767734	0.0627291	-0.109304	-0.067812	-0.0133366	0.0705375	0.112018	-0.0412355	0.115984	0.0697707	0.0166564	0.0693416	0.11732	-0.0541637	-0.0775728	0.0288297	-0.083407	-0.107143	-0.127768	0.0380701	-0.360941	-0.0679472	-0.0850974	0.0557139	-0.0110035	-0.0992841	-0.0121768	0.023784	0.0453498	0.178395	0.0829646	0.198259	0.078965	0.0726643	0.0028103	-0.0331119	0.275061	0.0123695	0.160641	0.1895	-0.412347	0.302373	0.0815806	-0.060212	-0.0668634	-0.0969951	-0.0136464	0.0143988	-0.0194882	-0.0393307	-0.00787179	0.149654	0.0657109	-0.100828	0.00557631	0.339472	-0.062399	-0.181264	0.0437086	-0.130562	0.0799632	-0.00586163	-0.0120931	-0.0563495	-0.126844
Alx4	0.0695147	0.0701026	0.0120586	0.0174789	0.0648338	0.0140783	0.0727893	-0.0537667	-0.0170385	0.0592341	0.0549608	0.11066	-0.0536243	0.135262	0.13252	-0.0157554	0.14652	-0.0762063	-0.0375049	-0.026245	-0.0104274	-0.0150249	-0.275184	0.0537399	-0.0457644	0.111076	0.02296	0.173691	-0.0772599	0.0993476	-0.017725	0.287175	0.0186768	-0.0348726	-0.015733	0.0406463	0.0328147	0.00140806	0.0522793	0.0306414	-0.0279913	0.0489695	0.0141693	0.0294488	-0.0479788	0.154345	0.0324022	-0.0351111	-0.0605288	0.0872986	-0.000631821	0.079311	-0.29954	0.0232886	0.0084986	-0.130488	-0.0756732	-0.104474	-0.0351534	0.0162851	0.196707	0.0249597	0.0394768	0.335834	-0.112851	-0.0411388	-0.0196931	-0.0492066	0.010254	0.0400551	0.037401	0.135014	0.0470084	0.00413337	-0.0938142	-0.000598998	-0.0401838	-0.0517359	0.132851	0.0431329	0.0811316	0.172175	0.180527	-0.0558743	0.0661092	-0.0302091	0.00957858	0.2829	0.0200682	-0.00787962	-0.127804	0.0560633	-0.368948	0.0614663	-0.117789	0.040048	-0.0464314	0.0950314	0.00695074	-0.0321937	0.00184683	0.0539403	-0.206856	-0.035528	0.111124	0.201427	-0.0747566	0.0122728	-0.00473413	-0.199235	-0.375434	0.0268394	0.106182	-0.0470278	-0.0328142	-0.0636195	0.0487062	0.107376	-0.0746399	-0.172847	0.137249	-0.0432392	-0.0631792	0.00306037	-0.0534851	-0.0335515	-0.308242	0.0404365	0.0318937	-0.0430586	-0.0103736	0.0154473
Alx1	0.0529689	0.00083743	-0.0394337	-0.0578387	-0.00139826	0.0652563	-0.0279868	-0.0493232	-0.0116529	0.103387	0.0279023	0.182542	-0.0398728	0.157262	-0.0326632	0.0331489	-0.102564	-0.0848174	-0.0328493	0.0115804	-0.0554962	-0.0302749	-0.0419968	0.112551	-0.122248	-0.0685391	0.055562	0.140906	-0.0553931	0.149349	0.011305	0.297284	-0.0946279	0.0318373	0.0560686	-0.209801	0.00553217	0.0796883	0.135997	0.0957526	0.143956	0.0222584	0.0997367	0.0423906	-0.0326582	0.192035	-0.0837482	0.040027	0.0180096	-0.110728	0.058936	0.0735378	-0.139919	-0.0361809	-0.0250649	-0.0123317	-0.278904	-0.0493625	-0.129196	-0.0528832	0.0511389	-0.124502	0.0170961	0.429711	-0.0709462	-0.205979	0.134551	-0.0557355	-0.204912	-0.125587	0.0790122	0.0832032	0.0304448	-0.0991355	-0.0411304	-0.0751179	-0.0481601	0.0827395	0.241558	0.0211411	0.129936	0.206263	0.209562	-0.105085	-0.026225	-0.0278727	-0.0800942	0.135409	0.041031	-0.0204085	-0.203599	-0.00964074	-0.406234	0.0703184	-0.104024	-0.0370478	-0.0350423	-0.0135913	0.0278919	-0.0491496	0.0399407	0.00266616	-0.100226	-0.0163069	-0.0477442	0.205886	-0.216842	0.136145	0.0865244	-0.254808	-0.552616	0.0571377	0.114261	0.0199366	0.00896047	-0.029915	0.0585215	0.0755493	-0.15183	-0.116499	0.13568	0.0383257	-0.324106	0.0503855	-0.151756	-0.0993679	-0.364297	0.0179788	0.0641661	-0.0346732	-0.0414844	0.10776
RXRB	0.0526807	-0.313585	-0.271626	-0.244947	-0.208979	-0.0917415	-0.247998	-0.155373	-0.158922	0.0560294	0.0696088	-0.105397	0.17846	0.229747	-0.348003	-0.046104	0.249631	-0.0829914	0.0599049	0.0249674	-0.207774	0.0232495	0.230281	0.0277646	0.00610179	-0.159892	0.432194	0.167171	0.0426556	0.0980592	0.100595	-0.100649	-0.0311211	-0.121256	0.10016	-0.0894125	0.127964	0.265441	-0.0290953	0.0553825	0.282299	0.108635	-0.00730063	-0.0517031	0.0594224	0.280369	0.0746666	0.134575	-0.00819753	0.271018	-0.0658199	-0.0730901	0.0217751	0.201777	0.116763	-0.0141067	-0.4068	-0.049412	0.117424	-0.20214	-0.0907792	-0.0695598	-0.113811	0.0739262	0.0769177	-0.0292702	0.337879	-0.0192245	0.0546224	-0.0593563	0.0367725	0.0134476	-0.0987497	-0.320188	0.217071	-0.2897	0.162172	-0.00345368	0.278969	-0.00928519	0.0740387	-0.00653281	0.158483	0.0731898	0.00983922	0.0974077	0.117009	0.473375	-0.0171949	0.0731734	-0.348436	-0.111602	-0.135115	0.0802196	-0.110466	-0.239283	-0.0144679	-0.147503	-0.234932	-0.179828	-0.0154826	-0.180514	-0.223991	-0.101807	-0.32732	-0.171308	0.123402	-0.0644338	-0.0952453	-0.156603	-0.349228	-0.0801346	0.149048	0.0660177	0.0520188	0.0550556	0.0794588	-0.0487864	-0.192258	0.0606922	-0.0941371	0.0979184	0.297717	0.0605403	-0.121229	-0.0532711	-0.00245961	-0.160779	0.157987	0.124402	-0.0733251	-0.0509391
RXRG	0.0348785	-0.220516	-0.244444	-0.210413	-0.177524	-0.0355067	-0.182576	-0.144905	-0.183422	0.0245092	-0.0725467	-0.0827679	0.219172	0.273018	-0.178078	-0.0792272	0.156771	-0.100083	0.0485079	0.0742159	-0.156425	0.0308992	0.228705	0.0286989	0.0165662	-0.134476	0.322456	0.161922	0.0618387	0.119171	0.108141	-0.0448969	-0.0509396	-0.127221	0.0336538	-0.0380758	0.122604	0.287612	-0.0708153	0.0499375	0.258329	0.118739	-0.0107207	-0.0680205	0.0111636	0.262827	0.169103	0.202968	0.034834	0.277075	-0.0028136	-0.0416762	0.103736	0.132429	0.116306	-0.0538129	-0.339966	-0.0160872	0.0340759	-0.261845	-0.00196848	-0.120045	-0.0836827	0.000120952	0.116323	0.0342957	0.286462	-0.00192377	-0.0534079	-0.0565024	0.0376168	0.0380722	-0.0960662	-0.288854	0.175221	-0.301762	0.174681	-0.0332857	0.274252	0.019969	0.0949787	0.0624848	0.106921	0.0438486	0.0845677	0.0203276	0.241568	0.34704	-0.000822577	0.0934387	-0.404478	-0.12661	-0.234142	0.0873632	-0.132934	-0.260688	-0.027092	-0.199124	-0.238925	-0.162099	-0.10783	-0.0737475	-0.265038	-0.13444	-0.361335	-0.113745	0.0630842	-0.0765698	0.0435402	-0.207563	-0.193114	-0.100642	0.128775	0.0857284	0.101331	0.0367419	0.107461	-0.0178473	-0.219377	0.0221034	0.0356739	0.242862	0.267599	0.14971	-0.147497	-0.0584396	0.00135633	-0.12834	0.103714	0.111131	-0.0799601	-0.0386256
Rarb	0.067904	-0.0925327	-0.0646736	-0.00725644	-0.062556	-0.148598	-0.11149	-0.0179279	-0.0260724	-0.0342118	-0.254086	0.158325	0.0472298	0.0996758	-0.14053	-0.0249028	0.20402	0.0397546	0.0224293	-0.0467155	-0.168571	-0.00871281	0.243551	0.00135185	0.0370297	-0.205702	0.0346524	0.0881501	-0.0326277	0.36038	-0.044274	-0.0291928	0.00837454	-0.0947882	0.0944103	-0.0973798	-0.0769631	-0.100195	0.0337529	0.0257525	-0.192375	0.131228	-0.0505214	0.103042	0.0178863	0.0649667	-0.0245998	-0.0293426	0.146689	-0.151266	-0.0400911	-0.0157239	-0.0097657	0.100871	0.0790248	-0.158889	-0.0790617	0.118654	-0.174838	0.0494982	0.0912229	0.109023	0.129807	0.122441	0.00931803	-0.112519	-0.0206539	-0.0559712	0.114528	-0.10518	0.00261248	0.173744	-0.0910924	-0.23978	0.155418	0.0551528	0.172397	0.161529	0.166602	-0.0102184	0.0543382	0.0819105	-0.0236649	0.0105481	-0.234146	0.035014	0.0206396	-0.0437255	0.0956611	0.0472729	0.0630252	0.117722	-0.115374	0.0841971	-0.050846	-0.105933	0.0912667	-0.0974408	-0.163999	0.0796318	-0.101735	0.0362921	-0.101685	-0.0131772	-0.0247798	0.159007	0.0757878	0.168449	0.235417	0.199975	0.273308	-0.0933556	-0.0227131	-0.107669	-0.0222329	0.0844189	-0.0206148	-0.0572844	0.0114122	0.152062	-0.0682049	0.00976358	0.209049	-0.0307503	0.145557	-0.0274753	0.0292983	-0.0503043	0.0183371	0.0622693	-0.0440342	-0.101711
Rarb(var.2)	0.00908879	-0.24279	-0.151902	-0.137806	-0.162539	0.00721441	-0.111733	-0.127243	-0.020504	0.0902419	-0.00469912	0.0838597	0.110962	0.0430334	-0.214065	-0.135432	-0.0760675	-0.0415965	0.0612177	0.01143	-0.131113	-0.0163689	-0.277414	0.0631987	-0.143996	0.016405	0.245899	0.0850026	-0.0412941	0.191015	0.034003	-0.151166	-0.0898839	-0.0110008	0.0958307	0.202162	-0.0840822	0.111671	-0.0168569	0.0279585	-0.00828878	-0.0648946	0.109871	-0.0892912	-0.00408562	0.229117	0.006094	0.102481	-0.0988611	-0.247942	-0.140974	-0.19375	-0.294206	0.0468508	0.140347	0.0509503	-0.276254	0.0971896	0.109448	-0.149969	-0.166666	0.100784	0.202822	0.301719	0.125056	-0.179078	0.112354	0.0393869	0.0497858	0.0575428	0.0203204	0.159557	-0.081462	-0.0909208	0.116503	-0.0711679	0.241916	-0.0718863	-0.19904	0.00137568	-0.00244158	0.176705	0.224732	-0.0575954	0.0884251	0.12496	0.00693358	0.110465	0.0324103	0.0591927	-0.106464	-0.122113	-0.138559	0.147936	-0.169936	-0.214462	-0.0593293	0.0198069	-0.131679	-0.146732	-0.137359	0.0381928	-0.207266	-0.268383	-0.313392	-0.313297	-0.0420151	0.234701	-0.128869	0.173151	-0.15603	0.0371688	0.0673479	0.10902	0.127634	0.0976844	0.0244348	0.0743483	-0.00192007	-0.157543	0.161772	0.0655638	-0.195905	0.15277	-0.367044	-0.0289472	-0.17902	-0.0748238	0.122563	0.0499928	-0.176872	-0.0892799
Rarg	0.105191	-0.0443555	-0.0649229	-0.0115819	-0.154722	-0.146401	-0.113176	0.0026108	0.00340053	-0.0409014	-0.288685	0.0589017	0.076621	0.00445365	-0.0966787	0.016057	0.280309	-0.0130475	-0.0359531	-0.0999452	-0.149193	0.00150894	0.0170472	-0.00304055	-0.0594157	-0.169349	0.0156594	0.0718819	-0.0384951	0.338182	-0.0901205	0.0288235	0.0375402	-0.00921698	0.0142282	-0.0185064	-0.164524	-0.0619119	0.185105	0.0224567	-0.199474	0.185027	-0.0870786	0.0908714	0.133156	-0.0418229	-0.017642	-0.0160719	0.25679	0.107385	-0.13599	0.0649431	-0.17246	0.139305	-0.0500855	-0.198797	-0.0832648	0.0701793	-0.134335	-0.0215324	0.092986	-0.00490045	0.251331	0.0886901	0.00534148	0.0395754	0.0818555	-0.023284	0.0112652	0.15796	-0.0627182	0.025581	-0.153358	-0.201978	0.165381	-0.0207711	0.0924449	0.0632278	0.125169	0.00381198	0.0932582	0.0632645	0.0642518	0.030873	-0.11954	0.0688364	-0.0152304	-0.0520506	0.113553	0.117809	-0.358194	0.129397	-0.055703	0.0521519	-0.0168787	-0.120502	0.0553091	0.061502	-0.0898245	0.0230109	-0.217999	-0.0480004	-0.230123	-0.0613593	-0.0494655	0.0460419	0.0834125	0.301377	0.0113865	0.164074	1.11666	-0.112852	-0.0781491	-0.131271	-0.00164869	0.0698217	-0.00437942	-0.0198748	0.0257944	0.154876	-0.0934621	-0.19881	0.192291	-0.0331573	0.31639	-0.0509815	0.153857	0.0194594	0.0302008	0.101852	-0.0329417	-0.00180162
Rarg(var.2)	0.104223	0.0113326	-0.192051	-0.00428274	-0.0896736	-0.141118	-0.156017	0.0184439	-0.114443	0.0644264	-0.242537	0.0942637	0.00443853	0.0701778	-0.176202	0.0637884	0.631641	-0.0556139	0.0758636	-0.139406	-0.0595044	0.0685503	0.491184	0.0784759	-0.08338	-0.0671764	0.07653	0.209575	0.114075	0.489437	0.00718691	-0.129537	0.0345087	0.257012	-0.0243448	-0.177228	-0.0301929	0.156259	0.00110851	0.0375702	0.0653444	0.133856	-0.0137842	0.0602258	0.0669536	-0.0185675	-0.0354942	0.103191	0.0129689	0.390415	0.00276403	0.0640834	0.0311648	0.170592	0.0518805	-0.365901	-0.13912	0.0951528	0.0174761	-0.1615	-0.126764	0.108692	0.146514	0.178459	0.0517006	0.0171351	0.268505	-0.0961849	-0.0814585	0.0317718	0.0181261	0.0502687	-0.226181	-0.196543	0.0846092	0.0392798	0.336587	-0.0815609	-0.398387	-0.0394432	0.0554097	0.208486	0.00181622	0.0495364	0.0897319	0.00189719	0.0504816	0.0585985	0.164232	0.107544	-0.464151	0.0702887	-0.0246555	0.123971	-0.163017	-0.181114	-0.0610755	-0.056247	-0.156294	-0.140363	0.11747	-0.117606	-0.441298	-0.252266	-0.0948543	-0.193211	0.0329938	0.275448	0.380771	-0.305914	-0.0913571	-0.108856	-0.0135676	0.00318915	0.0388488	-0.0588545	-0.0248504	0.00616249	-0.299794	0.239857	-0.00170716	-0.268979	-0.140476	0.0570015	0.151501	0.0605032	-0.162411	-0.0443136	0.00416934	0.0619649	-0.0397055	-0.0354992
TP63	0.0850524	0.093075	-0.0962091	-0.164368	-0.0113639	0.0311101	-0.00435915	-0.0269521	-0.00611052	0.0915853	-0.0917909	-0.161737	0.0582039	-0.165058	0.012209	-0.0387932	-0.0393358	0.0517775	0.0204951	0.00456986	-0.0811812	-0.0172202	-0.0499429	0.0227065	-0.0957103	0.0259199	0.0141421	0.0658964	0.0768605	-0.107809	0.0221174	-0.206066	-0.0797814	0.111513	-0.0299951	0.177141	0.0859789	0.0181003	0.167582	0.0278258	0.0557453	0.0181523	-0.114202	0.0799495	0.0752449	0.0149014	-0.0739685	0.0461305	0.00985929	0.120444	-0.0849423	-0.0278965	-0.200281	-0.0671052	-0.222236	-0.122069	0.104891	0.0510157	0.149368	-0.0288089	-0.0275894	0.127056	0.313426	-0.172786	0.0179056	-0.184019	-0.148483	0.0584347	0.00211029	0.275371	0.0765712	0.129696	-0.0876623	0.000335549	0.00962277	-0.145301	-0.19535	-0.0946812	-0.0778919	-0.186683	0.0255602	-0.129925	0.199788	0.0568961	0.332052	0.0401314	-0.155016	0.0663492	0.0252195	-0.0380983	-0.16682	-0.0146292	0.278506	-0.12812	-0.05453	0.0245422	0.070622	-0.0822167	-0.1382	-0.0226404	-0.0547537	-0.0827951	-0.186394	0.0469023	-0.10576	0.157593	0.0379156	0.136643	-0.00504078	0.265091	0.240321	0.037077	0.0271425	-0.0743092	-0.0568956	-0.117498	-0.0624896	-0.031164	0.0700835	0.0313411	-0.0311806	0.14756	-0.34073	0.0223728	0.00822287	0.178973	-0.182499	-0.100789	0.0389787	-0.0108793	-0.0510922	0.116817
TP53	0.054376	0.0955557	0.0252203	-0.0126652	0.00324097	-0.00299459	-0.0187719	-0.0224322	0.0642604	0.0466189	-0.209747	-0.0876373	0.106669	-0.0328576	-0.103081	-0.00933237	0.199181	0.0250518	-0.0342336	-0.0619096	-0.0513218	-0.0128671	0.31372	0.0954954	-0.0377174	0.151409	-0.0622726	0.116311	0.0264817	0.0193567	0.0355925	-0.073022	-0.0492588	0.147415	-0.116474	-0.0845917	-0.0280831	-0.103969	0.0272109	-0.0539999	0.170759	0.0222356	-0.0322429	0.165162	0.0683866	0.0147979	-0.0240896	-0.10472	0.168366	-0.0672242	0.0412482	-0.0574307	-0.140748	-0.0164727	-0.130793	0.0107624	0.0789436	-0.0763729	-0.0225021	-0.0915693	0.122969	0.430005	0.13602	-0.121999	0.048936	-0.139458	-0.19321	-0.0102562	-0.253964	0.210089	0.0536845	-0.0197615	0.0100782	0.197401	-0.0313912	0.0182612	-0.0549956	0.0733731	-0.100731	-0.18991	-0.0386483	-0.117075	0.0569813	0.0221517	-0.0788634	-0.0943088	-0.191869	-0.04421	0.0453045	0.0305107	0.135599	0.0199265	0.348058	-0.0729622	0.100681	0.0486026	-0.0196108	-0.0672945	0.0769722	0.0149425	0.0609946	0.145	-0.106992	0.0498355	-0.121457	0.140768	-0.0231589	0.0178088	-0.120156	0.0891593	0.0835417	0.102661	0.0456202	-0.121824	-0.0364997	-0.0770175	-0.0583404	-0.0560919	0.0840745	0.115765	-0.0628202	-0.00585651	-0.507562	-0.106303	-0.0514914	0.0963358	0.0615405	0.0174808	-0.0114949	0.00728006	0.0324245	0.135309
TP73	0.0379846	0.0353408	-0.00756415	0.00357442	0.0709927	-0.0445286	0.0279987	0.00116714	-0.0273386	-0.00230318	-0.000791259	-0.0401888	0.103697	-0.158374	-0.126808	-0.0410418	-0.00603164	0.0806718	0.0105806	-0.0767768	-0.0714594	-0.00426057	0.148633	0.0701772	-0.0297941	0.0829467	0.0120886	-0.10671	-0.027138	-0.0235041	0.0502828	-0.192842	-0.110688	0.00592582	-0.0297561	0.123349	0.0200864	0.0579544	0.113883	-0.0830057	0.0238389	0.0235869	-0.10692	0.179558	0.0879424	-0.00457705	-0.0602883	-0.0119693	0.133015	0.040319	0.0803211	-0.157479	-0.185474	-0.121719	0.0090697	-0.134747	0.0507306	0.00731375	0.110049	-0.087334	-0.0344599	0.170235	0.0944579	0.0861123	-0.0122957	-0.136133	-0.216446	0.0604589	-0.162677	0.234935	0.061183	-0.00149892	-0.0381207	0.101017	-0.0323938	0.0126685	-0.0798959	-0.0708824	0.0712479	-0.287399	-0.00297549	-0.0424611	-0.00380589	0.0187539	-0.150556	-0.113388	-0.106631	-0.062556	0.0766719	0.0412137	0.119873	-0.00823571	0.179811	-0.0457898	0.112812	0.161771	-0.00969056	-0.0340419	-0.0859868	0.0178181	-0.0475624	0.104147	-0.0983633	-0.01471	-0.0832355	0.110308	0.113222	-0.0189808	-0.106847	0.0738173	0.608483	0.0960037	0.0105961	-0.107045	0.0165557	0.0463687	-0.0593978	-0.0444583	0.209792	0.051393	-0.0396964	0.199496	-0.37271	0.00631983	0.106267	0.169096	-0.10376	0.101052	-0.00375642	0.025903	0.120242	0.0209583
GMEB2	-0.0247791	-0.00524359	0.0907608	-0.00566795	-0.155413	0.0103853	-0.023755	0.0581934	0.0182998	-0.0164191	-0.0811746	0.0370687	0.00272407	0.155625	-0.0577867	-0.269763	0.184199	0.053603	-0.00546505	0.010689	-0.0095998	-0.0868374	-0.0900113	-0.0605334	0.0628229	-0.135996	-0.0311902	-0.0561954	0.0584233	0.0104098	NA	0.0131094	0.143597	0.112535	-0.0180877	-0.112244	-0.102743	0.053011	-0.15096	0.00339808	-0.0697886	-0.0442009	-0.0438416	0.228579	0.0279687	0.208482	-0.100452	-0.078721	0.0205835	0.0798145	-0.0498893	-0.00604029	0.360355	0.130143	0.0955443	-0.0154149	-0.0608846	0.0434581	-0.0438878	0.020358	-0.0576382	0.117841	-0.0180773	-0.0741268	-0.0571887	-0.18644	0.0122952	0.0512952	-0.0941042	-0.044684	0.0195465	0.00313816	0.0347292	-0.0277225	0.0452895	0.0412427	0.0625034	-0.0641751	-0.0554873	-0.0402868	0.0243081	-0.0193427	-0.121205	-0.0466778	0.2958	-0.00534923	-0.140116	-0.0445246	0.042506	-0.0189378	0.0250216	-0.062566	0.092347	0.11867	0.0167795	0.00341586	0.262195	-0.106406	0.061646	0.0560219	0.198999	0.0238754	0.129641	-0.0154331	0.122124	0.0279288	0.127804	0.299428	-0.0739113	0.0587344	0.144726	-0.0964798	-0.0404334	-0.0442187	-0.00273576	0.00745078	0.0134154	-0.00113745	0.0759879	0.0835366	-0.105974	-0.0505082	0.180312	-0.0134163	0.207965	-0.0827807	-0.14673	-0.0436239	-0.0773516	-0.0185129	0.0364848	-0.0759502
MTF1	-0.0346608	0.0403762	0.106298	0.24066	0.112488	0.0491627	0.185006	0.020899	0.065312	-0.0120249	0.194033	-0.049768	-0.0437703	0.126081	-0.0951416	-0.170536	-0.422518	0.000102586	-0.0409257	-0.104736	0.0890468	-0.0584006	0.230453	-0.09152	0.211471	0.0823263	-0.11262	-0.141164	0.00972854	-0.0078745	0.0286335	-0.0868978	0.0602886	0.0390902	-0.072226	0.0246469	0.0480726	-0.0151584	-0.31419	-0.0524819	-0.146841	-0.00189211	-0.0260373	-0.0326636	-0.146794	-0.140582	0.0417018	-0.146535	-0.0250136	-0.177672	-0.0180225	0.0915608	0.207607	0.0496605	0.0760988	-0.0948091	0.151088	-0.050534	-0.0764778	0.174645	0.161495	-0.245873	-0.0747225	-0.00157451	-0.0346228	0.0726668	-0.15682	-0.0259969	-0.133522	-0.291844	-0.114357	-0.174407	0.0844981	-0.295501	0.0425892	0.0773204	0.0584272	0.0710134	0.166091	0.072969	0.0308815	-0.00774992	-0.0377835	-0.00583378	0.127625	-0.115986	-0.00660008	-0.00668433	0.0397067	-0.0554355	-0.0520066	0.0433233	0.11671	0.0604753	0.140113	0.163902	-0.0274634	0.0702226	0.166184	0.0625456	0.102231	0.178319	0.0653593	0.159433	0.169079	0.222456	0.0221984	-0.526145	0.346277	-0.0305004	-0.368314	0.0536843	-0.0975306	0.0189196	0.110532	0.0684963	-0.0576339	-0.0118527	0.181772	0.116054	-0.138446	-0.0355891	-0.363124	-0.0766054	0.0133682	0.180578	0.0687468	0.153723	-0.0245655	-0.0863899	-0.00519954	-0.0780717
E2F1	0.0146161	0.0432585	0.0480419	0.06861	-0.0410177	0.0654639	0.249638	-0.0226345	0.0481066	-0.0331318	-0.112841	0.16843	-0.0127531	-0.039324	0.0570838	-0.1029	0.478818	0.0156921	-0.0769229	0.0271416	0.0521027	0.0508086	-0.0504789	-0.0791384	0.0511018	-0.00184818	-0.0772001	-0.0999617	-0.189691	-0.0899585	-0.113128	-0.212931	-0.00603967	0.0473359	-0.122223	0.0563427	-0.0362367	-0.0130729	0.0175408	0.0603326	-0.089835	0.134691	-0.0406693	-0.0361537	-0.122086	-0.0175499	-0.187696	-0.00882689	0.0482857	-0.115605	-0.0113043	0.00935827	0.217934	0.0228209	-0.0569113	0.0559821	0.20621	0.142704	-0.146183	0.07859	0.111552	0.0421551	-0.131621	-0.0594192	-0.150045	-0.146123	0.0369167	-0.116456	-0.182895	0.106804	-0.0218075	-0.113791	0.0493472	-0.0796875	0.00597505	0.0350156	0.140459	-0.0203981	0.117777	0.108378	0.0830744	0.00868156	-0.155249	-0.07858	-0.535492	-0.135269	0.0418762	-0.177303	-0.0141274	-0.0249857	0.0997246	0.126398	-0.0580565	-0.0367949	0.118029	-0.0972731	-0.0134526	0.120381	0.0162747	0.0845015	0.198544	0.101843	0.10551	0.0508279	-0.0419599	0.26891	0.0559859	0.142837	0.134684	-0.185858	-0.22392	0.0978867	-0.208506	0.0530596	-0.0389636	-0.0391725	-0.139069	-0.104543	-0.105043	0.200672	-0.0882007	-0.0989814	0.378307	-0.0105425	-0.102944	0.0745823	-0.05277	0.0801799	-0.0427219	-0.0208711	0.0250982	0.105869
E2F8	-0.0544203	0.164109	0.0800732	0.12858	0.0711925	0.101713	-0.148643	-0.00246581	-0.0486536	0.0433661	0.0718461	0.0119065	-0.032388	-0.0371412	0.0939004	0.131108	-0.157101	-0.0582149	-0.024346	-0.0516931	-0.024982	-0.0250436	-0.0911567	-0.00190187	-0.130743	0.133172	-0.0484148	0.0441802	0.0342216	-0.0154218	0.119186	0.119033	-0.0370954	-0.0976888	-0.00406385	-0.150686	-0.103177	-0.0335285	0.158284	0.0854343	-0.0390615	-0.0751142	-0.0744514	0.0685924	0.0491781	-0.121653	-0.0651813	-0.0720985	-0.222444	0.141261	0.0875171	-0.000104613	0.227048	-0.0869024	-0.056965	-0.150447	-0.145401	-0.0866506	0.111044	-0.0563873	0.067909	0.0448242	0.124605	0.0224953	-0.0998984	-0.179772	0.122865	-0.0212118	0.126865	0.162242	0.0525947	-0.0145839	-0.0403631	-0.114931	-0.0606873	0.0466692	-0.245334	-0.0289102	-0.290607	0.125118	-0.02429	0.0600605	-0.0732897	0.0466401	0.0834838	0.0527988	-0.00545127	0.0986385	-0.0721816	-0.00700006	0.119387	0.0264263	-0.15663	-0.0365417	0.0267257	0.123078	0.080345	0.0690889	-0.251395	-0.0235144	0.1038	-0.0728847	-0.0424723	0.0351365	0.0880187	-0.0350429	-0.0131638	-0.150576	-0.0498252	0.104676	-0.02958	-0.0319051	-0.115467	-0.0146304	-0.126029	-0.144669	-0.0193367	-0.0287294	0.00907438	0.0382738	-0.0995797	-0.053454	0.210134	0.0280336	-0.118305	-0.134482	0.0306837	0.0415308	-0.0190008	0.0755357	0.0387616	0.066733
SOX21	-0.0581185	-0.0877677	-0.113762	-0.0646837	0.0868316	0.0566227	0.0718552	-0.0100184	-0.0502737	0.0364341	0.0845115	-0.0224409	-0.0344489	0.0580031	0.0112697	0.0851109	0.0512907	0.0360535	-0.023765	-0.0721612	-0.0832661	-0.023868	-0.19051	0.00382107	0.119452	0.192028	0.0386789	-0.0679762	-0.000406191	-0.304234	0.0440363	-0.0838333	0.0423713	-0.0396538	-0.015969	0.124976	0.128356	-0.0341981	0.0132552	-0.018652	0.0205699	-0.0542943	0.0826184	-0.0867546	-0.0471654	-0.118364	0.0472102	0.0466497	-0.146176	-0.0084792	0.00747311	-0.0830707	-0.152112	-0.0500385	0.0101667	-0.0309337	0.0204071	-0.079807	0.0559354	-0.0795534	-0.0949841	0.00515773	0.0606563	0.216473	0.0790383	0.19155	-0.0376693	-0.0858311	0.450823	-0.133977	0.018838	0.0978056	0.0150104	-0.095397	0.0215314	-0.015432	-0.143483	-0.155771	0.158067	0.0235007	0.0760354	-0.131033	0.0627124	0.022241	-0.0842285	-0.010766	0.00863398	0.315894	-0.0154165	0.00283972	-0.153655	-0.115544	-0.0799637	-0.0583072	0.131507	0.00160037	0.0416538	-0.210899	0.0863251	-0.0311098	-0.231625	0.00901649	0.0491057	-0.168032	0.035197	-0.107072	0.212719	-0.0660964	-0.178063	-0.0685639	-0.586489	0.0910513	0.0247236	-0.0345024	-0.0330513	-0.0541615	-0.0104367	0.0712679	-0.151994	-0.477015	0.0257236	0.0693678	0.0143477	-0.124053	-0.0576405	0.0620358	-0.099701	-0.120164	-0.0036414	0.0943077	0.0249602	0.110645
Sox11	0.0274214	-0.104346	-0.0511243	0.00621682	0.169346	0.114071	0.0569733	0.057805	-0.0831825	-0.0312159	0.0543775	0.0142931	-0.0682673	0.111544	0.135036	-0.167292	0.0134238	-0.016413	0.0380165	-0.00649912	-0.0784197	-0.0388171	-0.146767	-0.0578984	-0.0476923	0.230168	0.0921714	-0.0971569	0.0565345	-0.219852	-0.00687194	0.277266	-0.0498576	-0.0910025	-0.169585	-0.0531282	0.0495057	0.0207343	0.0237642	-0.0286046	-0.150937	0.0403883	0.00506922	-0.135111	-0.159984	-0.0268556	-0.00330619	0.00262317	-0.292506	0.276076	0.124013	-0.0536102	0.000967191	0.013386	0.0197041	0.00964924	0.18745	-0.0675429	0.0650602	-0.00755621	-0.00552892	-0.130574	0.0152971	-0.0101594	-0.0330782	0.0664647	-0.0332982	-0.0732066	0.273933	-0.00560702	-0.00408494	-0.0321054	0.0441328	-0.0444972	-0.017654	0.0463307	-0.187295	-0.00722859	0.375854	0.0860422	0.0806858	0.0563951	-0.0961614	0.00956146	-0.570976	-0.214803	-0.138165	0.212244	0.0517965	0.0886928	-0.210968	-0.0954735	-0.0941094	0.0852885	-0.0661438	-0.0465836	-0.0257193	0.00197358	-0.0592472	0.000200602	-0.159089	0.0380409	0.159382	-0.0960474	-0.0093598	0.00802653	0.143985	-0.231971	-0.0226241	-0.176374	-0.587285	0.048097	-0.055147	0.0244728	-0.0769782	-0.0483986	-0.0740341	0.0438004	0.0155081	-0.203651	-0.126736	0.112869	-0.374156	-0.0517575	0.0591107	-0.0646022	-0.110975	0.00141784	-0.0119596	0.0538412	-0.0726126	0.0434425
Sox1	-0.0341866	-0.0724877	0.0082578	-0.0402059	0.0560747	0.0626094	0.111078	-0.0434498	0.0911757	0.094957	0.0436204	-0.0494975	-0.0697269	0.0926244	-0.196157	0.104811	-0.0618886	-0.0704094	0.0132018	-0.0897524	-0.0999126	0.0423142	-0.091689	-0.00712938	0.0725478	0.244264	-0.100849	0.0366133	-0.0427052	-0.154279	-0.0516379	0.00875893	-0.0140429	-0.128825	0.0541308	0.0190082	0.0112637	0.00374213	-0.00203151	-0.0345117	0.0233889	-0.127444	-0.0915104	-0.0555942	-0.130844	0.0530583	-0.0376135	-0.00806479	-0.0134927	-0.0598428	-0.0699495	-0.046204	-0.272299	-0.0648649	0.0456709	0.0857148	-0.119172	0.0429136	0.00696184	0.0202957	0.161372	0.0988972	0.00751091	0.128416	0.0434408	-0.0355074	0.0586913	-0.000780534	0.321804	-0.0294483	-0.0904767	0.08775	0.0501993	-0.0764576	-0.0309088	0.041053	0.0244728	0.10259	-0.0563821	0.0320088	-0.0260276	-0.105701	-0.0920913	0.0119993	0.00916849	0.0752575	0.144464	-0.137705	0.0097698	0.000676751	0.18638	-0.163716	0.15018	-0.0199792	0.113721	-0.0618013	0.0154468	-0.146158	0.199667	-0.0220048	-0.187585	0.181173	0.0854621	0.00706074	0.0516897	-0.195855	-0.12955	-0.288915	-0.0462843	0.0252931	-0.143332	-0.108358	-0.0918979	-0.0548864	0.0325158	0.0149778	0.0948058	0.070501	0.0385183	-0.219899	0.103994	0.17805	-0.486471	0.114428	0.10883	0.0656244	0.0250339	0.0144211	-0.0631993	0.0156061	0.0172775	-0.077401
TFAP2A(var.3)	-0.011891	0.021627	0.010905	0.036566	-0.0796581	-0.000725682	0.0681422	0.0166479	0.00617731	0.0177841	-0.0389392	0.0716181	-0.0723983	-0.0637504	0.0710823	-0.085207	-0.010281	-0.0203993	0.00186663	-0.0387861	0.0694534	-0.0313251	0.132108	0.0286504	-0.187218	-0.0544596	0.059832	0.028786	0.0601896	0.105988	0.143005	-0.0597183	0.0553808	0.0698776	0.109968	-0.192643	0.145531	-0.0441858	0.08632	0.00469695	0.171533	0.0308818	0.0583315	-0.0345635	0.0990255	0.0622934	0.0789425	-0.0249452	-0.0525842	-0.0486293	-0.00144617	0.00513063	0.220592	0.0286079	0.0163342	-0.0882417	0.0787165	-0.137109	-0.0462878	0.0387511	0.187495	-0.0279456	-0.125712	0.410206	-0.111105	0.113805	0.270584	-0.0438604	0.153134	0.108324	0.102216	0.00684805	-0.018007	-0.0257294	0.036498	-0.0126399	0.1113	-0.080368	0.0454598	0.0164355	-0.00434963	-0.0820731	0.0100158	0.013378	0.0719861	0.057334	0.0250105	-0.00157886	0.0507957	0.000724638	0.124045	-0.0235306	0.0592453	0.0574612	-0.105382	0.0953291	-0.184361	-0.0129243	-0.0296005	0.0162886	0.084654	0.00738748	-0.0677306	-0.142019	-0.153782	-0.07156	-0.139882	0.207418	-0.317327	0.145381	0.122055	0.0679397	-0.0186404	-0.00434229	-0.0202265	0.0580291	0.01208	0.0257268	-0.00099046	-0.0862982	0.00431103	0.0681513	-0.281377	-0.0828496	-0.0327615	0.0617212	0.117409	0.0487851	-0.00969565	0.0200134	-0.0937925	0.00867064
ELK1	-0.0302568	0.337087	0.204199	0.279573	0.0365914	0.0871885	0.200613	-0.0192374	0.00667349	-0.115352	-0.432427	-0.115272	0.0794615	0.0261151	-0.0550305	-0.529198	0.0911511	-0.154853	-0.281109	-0.0846414	0.202549	-0.108092	-0.572151	-0.290979	0.243622	0.323196	-0.0823678	-0.0312881	-0.185103	0.0563951	-0.191847	0.1043	0.15594	-0.108477	-0.141298	0.0234165	-0.0760879	-0.124571	-0.309717	-0.103186	-0.168463	-0.138013	-0.174604	-0.0135019	-0.317058	-0.385431	-0.249074	-0.138368	-0.227579	0.016106	-0.144927	-0.14627	0.249236	-0.0617149	0.0105105	-0.0791801	-0.029952	-0.353717	-0.0144262	0.205378	0.207222	0.041659	-0.0626281	-0.356116	-0.357408	-0.0759856	-0.204612	-0.379718	-0.0103248	0.017294	-0.315234	-0.258157	0.0566628	0.011999	-0.222695	-0.0311855	0.0462784	-0.0298415	0.131843	0.046379	0.112292	-0.168059	-0.468389	-0.0726716	-0.247491	-0.110673	-0.0600952	-0.222027	-0.0308131	-0.109923	0.404716	0.283949	-0.250653	-0.108137	0.0470522	0.103723	0.167876	0.373516	0.381795	0.309847	0.312606	0.24009	-0.0190084	0.486987	0.163836	0.426208	0.00787839	-0.0651213	0.161012	0.331729	-0.149039	-0.0110028	-0.237979	-0.138398	-0.111399	-0.119332	-0.247964	-0.242738	0.100287	0.00928425	-0.21112	0.0576485	1.24655	-0.0371355	-0.0521503	0.0802472	0.107004	0.259494	-0.20538	-0.1021	0.156937	-0.0283583
HOXD12	0.0324671	-0.271817	-0.0185618	-0.0698096	-0.10578	-0.0251577	-0.138997	-0.00200132	-0.0258694	0.0542884	0.0927344	-0.0751294	0.0750673	-0.22568	-0.0491795	-0.0951495	0.0337155	-0.00311006	0.0871194	0.0457981	-0.0153584	-0.0124685	-0.34696	-0.0381235	-0.13533	0.0597363	0.0287964	0.216803	-0.00752254	0.0429701	-0.0553087	-0.00343652	-0.0828707	0.0401551	0.0158273	-0.0963758	0.0601989	0.0964235	0.0128335	0.0720684	0.00838108	-0.1387	-0.096381	-0.0216385	0.0516174	0.0989216	0.0403442	0.0517979	-0.0997599	-0.345917	0.00583168	0.0683022	0.145905	-0.0319446	-0.00650315	-0.294277	0.0292962	-0.100304	0.0712633	-0.145538	-0.0130281	0.177003	0.234736	0.0170018	0.0732706	0.0686506	-0.122877	-0.0393336	-0.0192088	0.0196714	-0.0220419	0.0595837	-0.0993561	0.066662	0.0108778	0.0155136	0.142468	-0.183911	-0.115517	0.0104127	-0.0304247	-0.0124076	0.184817	0.0338323	-0.111325	0.0311086	0.0557846	-0.124397	0.0142096	-0.0477272	0.143388	0.0220941	0.0922807	0.0893896	0.0502981	-0.151657	0.0996277	-0.266459	-0.183732	-0.0798398	-0.119818	-0.169971	-0.00687223	-0.00924562	-0.169162	-0.196587	0.0582559	0.198446	0.36592	-0.245409	-0.285045	0.0299748	0.0991947	0.0508545	0.055179	-0.0774255	0.037457	-0.011644	-0.0564095	0.121438	0.0359122	-0.0720693	0.395271	-0.220137	-0.0795292	-0.144005	-0.0672607	-0.0130825	0.0353834	-0.0290404	-0.112877	0.11204
Arx	0.0231789	-0.0219427	-0.0969267	-0.0749474	0.0537696	0.0606445	-0.0413739	-0.0393301	-0.0131304	0.0714549	0.0455498	0.09075	-0.026818	0.0228389	-0.163503	-0.0472124	-0.00471187	-0.0531814	0.0421381	-0.0245191	-0.057323	-0.0912739	0.0668141	0.0585211	-0.0688944	0.000523812	0.0370209	0.061265	0.0875918	0.13761	0.0856579	0.0766724	-0.0238619	-0.128024	0.102378	-0.184495	0.108392	0.0450859	-0.074178	0.0127775	0.0683716	-0.0119494	-0.0307506	0.079544	0.0306237	0.132709	-0.0399204	0.0196868	-0.0832772	-0.25971	-0.00425383	0.116329	-0.0969655	0.116169	-0.110555	0.0409559	-0.244762	0.0941564	-0.0178639	-0.0264914	0.0559986	-0.218471	0.189814	0.267122	0.00663757	-0.224032	0.0519838	0.0509612	0.112223	-0.0335068	0.0557975	0.0724997	0.036759	0.0381116	-0.0238906	0.11639	-0.130102	-0.137032	0.119783	0.0613598	0.0782853	-0.037675	0.223987	-0.0449732	-0.0786082	0.0119827	-0.00212796	0.115536	-0.0105792	-0.0282582	-0.0639612	-0.001634	-0.323072	0.0180752	-0.101273	-0.0809657	-0.111537	-0.0567531	0.00825369	0.00469876	0.18019	-0.00288065	-0.106552	0.178306	0.0808351	0.126501	-0.097965	-0.145174	0.275169	-0.169839	-0.0247548	0.0112179	0.0259519	0.0293165	-0.00142507	-0.0320282	0.0162539	0.117796	-0.0975126	-0.188146	-0.0129741	0.0469462	0.223544	-0.0639325	-0.0509511	0.0373494	-0.210219	-0.0128368	0.034805	-0.0204476	-0.028251	0.0929069
BARX1	-0.0167144	-0.0430815	-0.152427	-0.0835784	-0.101642	-0.0163286	0.0692409	-0.0431624	-0.055151	0.0505844	-0.0140067	0.0376367	-0.0423275	0.120721	0.138682	-0.0754438	-0.0805612	0.05613	0.0785381	0.0244543	-0.0821967	-0.0592793	-0.0606003	0.0351845	-0.226153	0.0340576	0.115116	0.199167	-0.0421451	-0.070122	0.0478924	0.13098	-0.109224	-0.075357	0.113403	-0.0730307	0.0668691	-0.0262784	-0.0320411	0.0427498	0.226526	0.035895	-0.0366073	-0.144234	-0.000878942	0.0530016	-0.0620318	0.0847994	0.0142336	0.304488	0.0184708	-0.107041	-0.170997	-0.105963	0.212399	0.0722672	-0.162866	-0.0714755	-0.00521061	-0.080796	-0.144092	-0.185952	-0.0355069	0.275271	0.1289	-0.165888	0.0422173	-0.0435214	-0.14375	-0.0636611	-0.0242841	0.102115	0.0691897	-0.0384381	0.0935067	0.00769139	-0.0992598	-0.0614412	0.112762	-0.0212098	-0.00582922	-0.145572	0.087144	-0.00822143	0.009522	0.0765645	0.0698616	-0.0267236	-0.00752866	0.0214738	0.115924	-0.0236931	-0.127626	0.0138609	-0.0400823	-0.101428	0.0716226	0.0952928	0.0524173	-0.0694637	-0.140493	-0.00500658	-0.00135108	0.0401114	-0.239863	0.0859225	0.213271	0.357128	0.144116	0.0536067	-0.257959	0.150967	0.0738623	-0.0623172	0.208093	0.0421582	0.104849	-0.125832	0.186289	0.238124	0.190371	0.155699	-0.309885	-0.0520487	-0.0192562	0.0502934	-0.0780996	-0.110821	-0.00727216	-0.0499111	-0.0049393	-0.120669
BSX	0.0295752	-0.00107718	0.0140177	-0.0413868	0.00971902	0.0403399	0.00396264	-0.0130039	0.045298	0.00846899	0.0413414	-0.0400971	-0.0728686	-0.122176	-0.00297752	0.0283411	0.00344614	-0.0365327	0.0217676	-0.0566218	0.0618406	-0.0309381	-0.273531	0.0195473	-0.11742	-0.0404188	0.0630003	-0.119484	-0.0162956	-0.0438459	0.110388	-0.0569064	0.0272001	-0.130977	0.111263	0.19549	-0.0210371	0.126896	0.102954	0.0064143	-0.153893	-0.207723	0.0580703	-0.0417267	-0.064735	0.143191	0.164597	0.052064	0.0260566	-0.0855829	0.0502701	-0.112095	0.00308558	0.026425	-0.0172623	-0.12846	0.098662	0.0752558	-0.0334543	-0.0530228	-0.0147323	-0.00847994	0.180133	0.0374398	-0.113355	-0.104905	0.0537152	-0.0109756	-0.0129637	-0.173344	-0.0683414	-0.0523418	-0.0310353	-0.111943	0.0879534	0.0523183	0.0558767	-0.185663	0.478374	-0.0295752	-0.0141534	0.13789	0.055648	0.0264399	-0.0587834	-0.0404851	0.0905738	-0.157782	-0.0382417	0.0647155	-0.125815	0.0341507	0.146967	0.12276	-0.0241595	0.0598143	-0.0691161	-0.20708	-0.106305	-0.0220143	-0.0832792	-0.179505	0.102643	-0.0858535	-0.169769	0.0769728	-0.00969945	-0.154405	-0.124786	0.0559247	-0.143933	0.117437	0.0309637	0.0649654	0.0695745	0.0425357	0.0307782	-0.0391553	0.0982672	0.157561	0.0287912	-0.0167107	0.16937	-0.0628066	-0.0609919	0.00653013	-0.113322	0.0156559	-0.0842207	-0.0508694	-0.105075	0.0295599
Dlx1	0.0142956	-0.187629	0.0121542	0.118278	-0.00795407	0.125713	0.054942	-0.0144139	0.0180159	-0.0503203	0.0889727	0.124662	-0.0692446	0.106635	-0.0825512	-0.156826	-0.0922478	0.00587124	-0.0855453	-0.0062366	0.0899694	-0.00910451	-0.224537	-0.0827451	0.00485299	-0.00924842	-0.0575746	0.112766	-0.0385738	0.0497507	0.0185419	0.179459	0.01021	-0.177288	0.18725	0.155719	-0.0429294	0.0834598	-0.0804106	-0.088511	-0.0446973	-0.0556768	-0.0379733	-0.0672743	-0.146701	0.014007	-0.0696846	-0.0525026	0.0715509	-0.168047	0.0298917	0.118738	0.0853399	-0.113961	-0.00829898	-0.0219752	0.0818225	-0.182596	0.0629243	0.0314824	-0.0654074	0.0778362	0.143023	0.0152752	-0.0161692	-0.0315374	0.0455094	0.0364818	0.0137405	0.0755575	0.0132057	0.0873979	-0.0338489	-0.122758	0.035107	-0.0137599	-0.214981	-0.000784754	-0.0788803	0.065023	0.0119426	-0.0390992	0.00931719	-0.0296172	-0.214865	0.0184893	-0.0885676	0.193733	0.0376749	-0.00723303	0.105309	0.0873479	-0.172559	0.15346	0.0968289	0.126328	0.128712	0.130578	0.234291	0.0564401	-0.0847561	0.0489842	0.0789139	-0.0490986	0.024815	0.0928745	0.31007	-0.069245	-0.276041	-0.0499617	-0.37846	0.0635052	0.0600507	0.0103781	-0.0451747	-0.0994473	0.057282	-0.112932	0.195574	-0.00357101	0.0365121	0.0426716	0.37907	-0.106521	-0.400764	-0.0543996	0.0141008	0.00453944	0.0455066	-0.0220852	0.067997	0.112986
Dlx3	0.0732164	-0.00498237	-0.00445411	-0.00359754	0.0784724	-0.035691	0.0525431	0.0163842	-0.00530081	-0.000338757	-0.0310113	-0.0750706	-0.102629	-0.0157885	0.195217	-0.00137256	-0.0810982	-0.0786177	0.0144533	-0.114636	0.0619317	-0.0239149	0.154743	0.0372655	-0.108922	-0.098745	0.0744449	-0.15542	-0.0190025	0.108912	0.203056	0.0687695	0.0865973	-0.041831	-0.140322	-0.087894	-0.0109652	-0.101842	0.121091	0.0508124	0.0634866	-0.0817409	0.0825628	0.0461619	-0.0434465	-0.0481205	0.0297059	0.00103194	0.0827889	0.0119896	0.0809557	0.000406416	0.0294674	0.0929861	-0.0926801	-0.0768203	-0.0471069	0.144827	0.00821474	0.0164096	0.283576	-0.0641746	-0.00331472	0.231589	-0.0540753	-0.125917	-0.0157712	-0.0980186	-0.157624	-0.270673	0.12202	0.0495553	0.0633548	0.0629527	0.0453236	0.0045455	0.0164986	-0.0818441	0.340845	-0.0795348	0.020749	0.107058	0.0348028	-0.0620313	0.00302989	-0.075149	0.124471	0.262659	0.0214455	0.0671831	0.114656	0.0452235	-0.299698	0.0246716	-0.000547516	0.102271	-0.108301	-0.0129824	-0.00126229	-0.0322942	-0.0622423	-0.0758359	-0.120787	-0.0455755	-0.154072	0.128229	0.00814605	-0.109379	-0.22498	-0.0199142	-0.254039	0.0713256	0.0100813	0.0449928	-0.103298	0.0259717	0.142477	-0.0553346	-0.00407743	0.110735	0.19083	0.0321628	0.0713709	0.0287376	0.0896642	-0.12347	-0.0768171	-0.0359303	-0.0488272	-0.0691913	-0.0052121	-0.0375821
Dlx4	0.041903	-0.124562	-0.0874141	-0.0782283	-0.0125995	-0.0849944	-0.0187919	0.022137	-0.0335647	0.0084835	0.0167113	-0.0569215	-0.0959708	-0.058546	0.0535792	0.191601	-0.0462139	-0.0580272	0.0528667	-0.0395549	-0.033356	-0.00619832	0.105793	0.0393271	-0.177442	-0.153733	0.113728	-0.0565001	0.0852938	0.0947959	0.160509	0.0164385	-0.0125451	-0.0653822	-0.123318	0.046835	0.0363753	0.0278426	0.154853	0.0957172	-0.0555769	-0.0420808	0.111296	0.0174595	0.0109608	0.00526591	0.0380971	0.0513719	0.128039	-0.0497655	0.0790757	-0.108156	0.201626	0.115001	-0.164215	-0.105142	-0.0189087	0.232669	-0.0297412	0.0376418	0.0519472	-0.0669871	0.128507	0.160841	-0.0635127	0.0229118	0.080651	-0.0919048	0.0448376	-0.199252	0.0820413	0.0767261	-0.02709	0.020106	0.120572	0.0853304	0.0929246	-0.212207	0.456268	-0.00635142	0.0349658	0.0801041	0.0211672	-0.0037913	0.0784357	0.00118457	0.148174	0.117117	0.0156918	0.100362	0.00247535	-0.0351574	-0.0751879	0.0129059	-0.00226813	-0.0176202	-0.0665573	-0.0733396	-0.128079	-0.0740406	-0.112461	-0.183528	0.0211876	-0.145181	-0.111533	-0.0255258	0.0487287	-0.104452	-0.0547717	0.123937	-0.179719	0.0567074	0.00255315	0.0837169	0.0299627	0.128693	0.127014	-0.00308841	-0.0714747	0.116934	0.170409	0.0908897	-0.00487612	-0.0174831	0.091068	0.0233215	-0.0704295	-0.0764758	-0.0473609	0.0108069	-0.0254997	-0.100174
DLX6	0.0774853	0.127236	0.142789	0.0947417	0.149731	0.120291	0.156125	0.000634931	0.0472775	-0.0208252	-0.0720863	-0.00513654	-0.11243	0.090347	0.323041	-0.229431	-0.308718	-0.0252911	-0.0307745	-0.0272228	0.0870374	-0.065386	-0.0606391	0.0554008	0.0025058	-0.000710811	-0.00363533	-0.181563	-0.120118	0.120144	0.095849	0.124609	0.0969167	-0.101065	-0.0565272	-0.0989869	0.00797081	-0.134203	0.0133692	-0.0984082	0.136496	-0.177062	-0.0539457	0.115951	-0.171917	-0.0346555	-0.014842	0.043758	-0.0846699	0.00159913	0.0496529	0.139874	-0.355778	0.0336882	-0.0454966	0.10579	-0.0641188	-0.0576354	0.0970475	-0.00345654	0.31863	0.0119183	-0.0839122	0.0912141	-0.0162715	-0.279742	-0.177553	-0.0348024	-0.0450873	-0.185061	0.0440966	0.0154109	0.114844	0.0485304	-0.0631779	-0.114961	-0.166644	0.0128599	0.179179	-0.0818058	0.0304587	-0.0129417	-0.0263816	-0.0989333	-0.207011	-0.21058	0.0315287	0.215273	0.0236689	-0.0528782	-0.00224937	0.0613448	-0.2644	0.0247826	0.00678931	0.139015	-0.112996	0.081853	0.256819	0.0805365	0.012175	0.0527151	-0.224611	0.0407203	-0.00426029	0.287378	-0.0504514	-0.184065	-0.229149	-0.0346826	-0.108437	0.0503168	-0.00839958	-0.00674619	-0.0959019	-0.112575	0.0937443	-0.111713	0.0946332	-0.0152571	0.0450239	-0.0274135	0.352219	0.202893	-0.124315	-0.058747	-0.143678	0.038559	-0.0139622	-0.0896244	0.0285312	0.0470139
Dmbx1	-0.0508774	-0.086254	-0.0490274	-0.0604855	-0.0599144	0.14201	-0.120515	0.0331409	-0.00960169	-0.00755746	-0.117486	0.00484994	-0.0737272	-0.0858677	-0.198248	-0.0882614	0.403853	-0.00405752	0.0402121	-0.0441439	0.00308017	-0.0398308	-0.149567	0.0112118	-0.119029	-0.141813	0.0793717	-0.0418322	0.0113826	0.0182492	0.0167956	-0.0440761	0.0116491	0.0913181	-0.0394663	0.0590365	0.0713928	-0.0502313	0.118766	-0.0655122	0.194405	0.0326243	0.0389338	0.022648	-0.0125638	-0.0290398	0.0110796	0.0416872	-0.0822558	-0.228185	-0.0186826	-0.00402745	-0.130319	-0.0345904	0.101191	0.00298939	-0.139599	-0.102708	0.15222	0.00806995	0.0100927	-0.155245	-0.133656	0.228158	-0.0297977	-0.0326489	0.0699201	-0.0587506	0.095795	0.0389906	0.0491906	-0.143343	-0.0144825	-0.0802617	0.0582985	0.12563	-0.159592	0.0109186	0.370886	0.0704009	0.00266025	-0.0114332	0.144052	0.0105913	-0.290045	-0.0819447	0.17258	0.429169	-0.0469373	-0.0484767	-0.307581	0.0104345	0.00242777	-0.0314188	-0.0209913	0.0891097	0.0120094	-0.0672409	-0.0657904	-0.0315544	-0.177072	-0.184062	-0.0121813	-0.00106034	-0.0461674	-0.0408962	-0.0677311	-0.0776603	0.014027	0.226104	-0.104293	0.153763	-0.0126077	0.0360272	-0.0178685	-0.0130657	0.0563658	0.014117	-0.012312	0.00509299	-0.0621431	0.182262	0.434118	-0.163611	-0.274287	-0.0150035	-0.14771	-0.0380944	0.0687082	-0.0523431	0.0607682	-0.0948961
DUXA	-0.0155565	-0.246793	-0.121116	-0.107287	-0.103009	0.00915585	-0.0961851	-0.0688855	-0.162064	0.0391875	0.0644483	-0.225071	0.111417	-0.0751591	-0.183832	0.0946028	0.168729	-0.0492835	0.19554	0.0413018	-0.0654217	0.00151082	0.0787059	0.0149374	-0.0729162	-0.114467	0.147469	0.166088	0.045856	-0.0282659	0.011026	-0.0374869	-0.00821581	0.0954182	0.0171524	0.136315	-0.0713449	-0.00631539	0.164096	-0.0267422	0.118025	-0.034965	0.121724	0.00577176	-0.0616848	0.32909	0.0158757	0.0916424	-0.0836559	-0.239501	-0.0794611	-0.0579713	0.184338	0.235678	-0.0544918	-0.0844547	-0.068747	-0.0853858	-0.114747	-0.109919	-0.345481	-0.0940151	0.266991	0.374171	0.0560316	-0.0294066	0.112868	0.128781	-0.295189	-0.118867	0.0153256	0.0424622	-0.0336564	0.212165	0.0818486	0.0532733	-0.154439	-0.232492	-0.0154836	0.0779054	0.0661201	0.117272	0.111906	0.0124316	0.368203	-0.128467	-0.075318	-0.199072	-0.00204756	0.0503818	0.123697	-0.0778365	-0.292172	-0.0224963	-0.205138	-0.0230612	-0.177874	-0.107928	-0.258245	-0.21959	-0.0457295	-0.111181	-0.111659	-0.0650181	-0.234775	-0.0558423	0.0871457	-0.378395	0.10466	-0.20562	-0.0675149	0.0657709	0.063223	0.116872	0.103035	-0.00352222	0.186169	0.116054	-0.158358	-0.061113	0.13116	0.126477	-0.169878	0.163525	-0.0204774	-0.0131582	-0.0523112	-0.0545137	0.0314483	0.0167204	-0.037247	-0.0870436
Dlx2	0.0405898	0.0507905	-0.00527932	-0.0357085	-0.1393	0.0719259	0.104597	0.0208148	0.0658712	0.00621527	0.0864482	0.111914	-0.0402781	0.120754	0.0230805	0.0104562	0.328445	-0.127693	-0.0717561	0.0226635	0.150263	-0.00207035	0.475719	-0.0920516	-0.0281318	-0.277361	-0.0481247	-0.0576325	-0.120443	-0.100801	0.000228269	0.00937846	-0.0277663	-0.0271821	-0.00303622	0.168051	-0.0653677	-0.0266799	0.0614674	0.0803453	-0.0676103	-0.16467	0.00773264	0.00361433	-0.0318871	0.10135	0.0336265	0.0828471	0.00513562	-0.204873	0.019561	0.0550352	-0.314632	-0.028362	-0.0307561	0.0954851	0.0692359	0.0216752	0.132015	-0.144956	0.066334	-0.126871	-0.0539821	-0.117977	-0.0679498	-0.241928	0.0610037	0.075047	-0.0484832	-0.284611	-0.129753	-0.0562168	0.0720797	-0.0286521	0.00689744	-0.168764	-0.0250956	-0.000489208	0.0941019	-0.00146224	0.0370651	0.0994253	0.0615441	-0.041854	-0.140881	-0.0121078	-0.0451741	-0.0830336	0.0133555	-0.0107235	0.160275	-0.0470876	0.052169	0.0315194	-0.00746186	0.0358831	0.151082	-0.0204761	0.16539	0.0522708	-0.0854408	-0.063469	0.0551093	-0.0269676	-0.030886	0.00940309	-0.0852789	-0.0262342	0.0128971	0.04877	0.35086	0.0870953	0.0581533	-0.0143289	0.043498	0.0146708	0.00695714	-0.0901944	0.0933573	-0.130089	0.154936	-0.211588	0.0468227	-0.0136324	-0.084565	0.244236	-0.00484408	0.0384563	0.0173417	-0.0314515	0.107528	-0.0952845
EMX2	0.0536374	0.0634116	-0.0178272	-0.00942074	0.0883984	0.0252282	0.0671566	0.0161648	0.0750988	-0.0474628	0.0488759	0.0421885	-0.135186	0.0411705	0.202252	-0.071543	-0.546189	0.0295609	-0.0140757	0.0495226	-0.00868051	-0.0346733	0.00557052	0.0994194	-0.047799	0.0812158	0.0155983	-0.045511	-0.0548829	0.0653055	0.0387775	0.283009	0.00548807	-0.27726	0.077201	0.251161	0.137902	0.0926412	0.0428321	-0.013396	0.188927	-0.114135	-0.06649	0.058459	-0.15994	0.121096	-0.0298318	0.0994209	-0.0572438	-0.167939	-0.0349077	0.0576301	-0.494594	-0.0654755	-0.0159198	0.0169209	-0.126096	0.0376302	0.142531	-0.0692888	0.07025	-0.116886	-0.00864457	0.166737	0.0195482	-0.219318	-0.175614	-0.0425037	-0.0112079	-0.0326709	0.055413	-0.16999	0.0689874	0.0417292	-0.0421514	-0.142543	-0.181286	-0.0208361	0.0221613	-6.9742e-05	-0.0370525	-0.184717	0.159064	-0.0872042	-0.0352411	0.0355388	0.0456222	0.217843	-0.0143622	-0.0213905	-0.216313	-0.039572	-0.102424	-0.0324241	0.0559975	0.0973586	-0.117582	0.0174924	-0.152236	0.109908	0.141446	-0.126356	-0.147822	-0.0156457	-0.0543467	0.194887	-0.0925376	-0.201686	-0.30915	-0.184747	0.0963199	0.0713686	0.0535903	-0.0143218	-0.0185721	-0.0889524	0.0113973	-0.0169721	0.110763	-0.0402691	-0.0199074	-0.157688	0.294729	0.0783222	-0.170394	-0.0741263	-0.135207	0.0510307	0.015847	-0.0825797	0.139751	0.00858246
EVX1	0.0339143	-0.00499738	-0.0651358	-0.0415117	-0.0275151	0.0514096	0.0450849	-0.0223853	0.123541	-0.0503567	0.13629	0.1761	-0.102876	0.178745	-0.00198527	-0.0821058	-0.246141	-0.0423851	-0.129011	0.0455053	0.0360699	0.0194115	0.0195318	0.124147	-0.114616	0.101992	-0.0386475	0.0709259	-0.0425068	0.104057	-0.0486992	0.129863	-0.0600306	-0.320815	0.140345	0.104376	0.0779214	0.0497246	-0.0223256	0.0280031	0.0823823	-0.0868935	-0.0249359	-0.0448215	-0.09237	0.0260747	-0.0176391	0.130885	-0.0190154	-0.287861	0.0447084	-0.0245473	-0.236555	-0.04704	-0.040001	-0.0467223	-0.106279	-0.0570445	-0.00906053	0.199788	0.0534067	-0.0227291	0.0407822	0.0997362	-0.0326989	-0.0557712	0.0996223	0.0164031	-0.00485948	-0.24456	0.0272732	-0.0931653	-0.0259519	-0.0121801	-0.0436822	-0.0543919	-0.064197	0.00552522	0.0818972	0.119748	-0.0326423	0.0134879	0.0135835	-0.0652285	-0.11265	-0.0735284	-0.0252465	-0.035545	-0.00614969	-0.0453285	-0.110992	0.0600793	0.1356	0.0913062	0.0283545	0.134938	-0.0942252	0.137276	-0.0663028	0.0841138	0.0925833	-0.0151858	-0.0288577	0.0888756	0.0105816	0.216398	0.0462667	-0.269193	-0.0485471	0.0558416	0.203968	0.0101427	0.0602111	-0.00469209	-0.0366286	-0.0995725	-0.0459326	-0.0486323	0.112597	-0.0448756	-0.0572078	-0.114607	0.564341	0.156704	-0.0969	-0.0760243	0.109597	0.116768	-0.0112842	-0.0445409	0.0328493	0.0586574
EVX2	0.0596388	0.0279379	-0.0134732	-0.0400118	-0.0473775	0.0377112	0.0909013	-0.00654973	0.0855344	-0.0349101	0.157108	0.159923	-0.0817023	0.0152803	-0.0839356	-0.0862154	-0.479633	-0.0280464	-0.0701838	0.0575605	-0.00453037	0.00697626	-0.121055	0.0853001	-0.104014	0.0428991	-0.0480553	0.0941393	-0.120167	0.074569	-0.0383755	0.15246	-0.0516244	-0.31761	0.0906385	0.12627	0.0385029	0.0221768	0.0669109	-0.0110378	0.225055	-0.0497895	-0.0500111	-0.0508811	-0.0375712	0.0298819	-0.03619	0.119885	-0.129194	-0.305748	0.0565844	-0.0115702	-0.304223	0.0276355	-0.096642	-0.033387	-0.0650882	0.0443019	0.0251771	0.151217	0.156806	0.0305412	0.0154663	0.122615	0.0226719	-0.143328	0.109481	-0.0117275	0.0997746	-0.314173	0.028905	0.0329733	0.0229818	-0.0444046	-0.0362576	-0.0894669	-0.232328	-0.116304	0.102857	0.0688778	-0.0376127	0.0219884	0.0520859	-0.0980324	-0.184418	-0.0194	-0.102364	-0.0318737	0.0041152	-0.0706306	-0.0457174	0.0405612	-0.0832175	0.044582	0.0767422	0.135809	-0.0398428	0.089153	-0.0759913	0.123349	0.115033	0.0128982	-0.0642493	0.0714265	-0.0163186	0.257254	-0.00200386	-0.170118	-0.118407	0.168603	-0.00105738	-0.0398533	0.00195523	-0.0335959	-0.0782435	-0.0654371	-0.0481341	-0.0545181	0.0899449	0.0138728	-0.0864749	0.00491508	0.432798	0.126012	-0.109866	-0.129827	-0.0256824	0.125581	-0.0549812	-0.0649824	0.0367891	0.110304
GBX1	0.0135775	-0.0195479	-0.00756331	-0.0435601	0.027833	0.146735	-0.000706853	0.0526032	0.0256368	-0.0402633	0.124262	0.0396897	-0.177624	0.125544	-0.0380202	-0.178575	-0.173404	-0.0163711	0.0429518	-0.0366106	-0.0249254	0.00823863	-0.163798	0.0216374	-0.129625	-0.0142237	0.013978	-0.0928284	-0.0303315	0.104717	0.112056	0.299274	-0.0310571	-0.200515	0.104403	0.0718835	0.0184801	0.168037	0.0568652	-0.00177426	0.0438428	-0.107069	-0.0578545	0.036215	-0.167914	0.0561931	0.0334921	-0.014918	-0.0444427	-0.198997	0.0196093	0.0794578	-0.22599	0.0687572	-0.0599436	-0.0225832	-0.200532	0.100557	0.0218963	-0.0931721	0.072357	0.180174	-0.0788229	0.11921	-0.0465163	-0.158206	0.0359647	-0.0390669	-0.109499	0.00263644	0.0975976	0.0152568	0.0671582	-0.0738973	0.0195098	-0.0537424	0.00246298	-0.105256	0.0689267	-0.0899862	0.00187922	0.0260189	0.0816886	-0.0162912	-0.0546116	0.0174308	-0.0431378	0.138606	-0.00828451	0.0279962	-0.0800231	-0.0113656	-0.137249	0.083306	0.114845	0.00425385	-0.299556	-0.2774	-0.136214	0.0832319	-0.0343058	-0.287122	-0.142503	0.0237184	-0.148366	0.165204	-0.128126	-0.253773	0.012768	-0.0758122	-0.0835553	0.0315929	0.0963697	0.0320247	0.0109359	-0.0370459	-0.0212418	0.028139	0.0255549	0.166882	-0.05669	-0.0937111	0.3344	-0.0232583	-0.103046	-0.00394082	-0.235525	-0.0130252	0.0152683	-0.045229	0.0785632	-0.100497
GBX2	0.0317481	0.0177641	-0.0589577	-0.126306	0.0359623	0.0176012	0.0988139	-0.0157101	-0.00389343	-0.0343838	0.0770791	0.0660193	-0.137773	0.121723	-0.131648	0.0133526	-0.0991609	-0.0583017	0.0140712	-0.00658431	-0.0146891	-0.0219862	0.0293956	-0.0014852	-0.138769	-0.0577877	0.0157184	-0.00721581	0.0600221	0.0496912	0.0858447	0.21641	-0.0560067	0.0079957	0.0889847	0.271762	0.0221101	0.130112	0.0663742	0.0898821	0.0804907	-0.00162223	0.0290932	-0.0502242	-0.093619	0.196479	-0.0465694	0.125843	-0.0116773	-0.0957825	-0.125343	0.0572534	-0.352844	0.0930641	-0.0496596	-0.191169	-0.0272783	-0.0536959	0.186401	-0.199501	-0.0224624	-0.024362	-0.13896	0.103978	-0.0354144	-0.145326	-0.215365	-0.00422033	0.0837921	-0.0171045	-0.0904592	-0.125847	0.0489055	-0.187612	0.0404341	-0.159385	0.0363504	-0.0770392	0.0751265	-0.124801	0.0328903	0.0136591	0.0759129	-0.0572275	-0.15387	0.0959661	0.0843826	0.127586	-0.00108434	0.0137685	0.230172	0.0486658	-0.041298	0.119658	0.0375895	0.137511	-0.119418	-0.144761	0.0173194	0.052572	-0.189996	-0.270195	-0.0706708	0.0231369	-0.360653	0.088594	-0.0838174	0.0497758	-0.25338	0.0148002	-0.228067	0.145206	0.124084	0.0232234	0.157997	0.0734198	-0.0514129	0.00473647	-0.0275954	0.0437091	-0.0291918	-0.0584637	-0.0476605	-0.000460858	-0.0994994	0.106626	-0.211884	0.0510382	0.0274963	-0.0432406	-0.0242102	0.148166
GSC2	-0.0343531	-0.0302589	0.0196494	0.125312	-0.0375674	0.114099	-0.0725601	0.0375949	-0.0727315	-0.030058	0.0332409	-0.00729692	-0.00340082	-0.0784822	0.0528554	-0.290429	0.235733	-0.0304894	-0.0211403	-0.0966999	0.0249704	-0.0197822	0.186522	0.0484741	-0.0412566	-0.0125429	0.10448	-0.0528289	0.0144984	0.0430991	-0.019519	0.0540144	0.0403087	-0.0325616	0.033754	0.433111	0.00416299	-0.0777448	0.0651215	-0.00375197	0.17776	0.110673	0.0547193	0.00098802	-0.114589	-0.0889566	0.0193084	0.120794	-0.300219	-0.164554	0.0416883	-0.112815	-0.321057	-0.126484	0.0312085	-0.0618127	-0.0264772	0.0859951	-0.141429	0.155619	0.116639	0.0631219	0.250973	-0.00776435	0.0285664	0.098175	-0.210629	0.0306013	0.0103758	0.127903	-0.0409329	-0.10446	0.0381212	0.0516027	0.0348157	0.0309431	-0.258885	-0.0322329	0.25872	0.00552404	-0.0627342	-0.130382	0.0116512	-0.0634244	-0.284967	0.0366132	0.0641564	0.243145	-0.00864251	-0.0191317	-0.374075	0.0942756	0.287906	-0.197652	-0.0148945	0.145488	-0.024805	0.186659	0.0414274	0.0340924	-0.15932	-0.0473258	0.0716465	0.1261	0.0271956	-0.0353869	-0.0563067	-0.135045	-0.267388	0.265379	0.601558	0.1111	-0.118903	-0.132232	0.0221437	0.021434	0.0741671	0.0315876	0.0253595	0.102697	-0.0222459	0.0464401	0.082938	0.0425957	0.00872664	0.0798946	-0.0568278	0.034281	-0.0312563	-0.0760256	0.0400168	-0.0768405
GSX1	0.0547874	0.0420343	-0.0231995	0.0347199	0.0418752	-0.0167915	-0.0290867	0.0372237	-0.0115006	0.0894174	-0.0321439	0.0875146	-0.203402	0.0518391	0.234554	-0.111429	-0.141715	-0.087459	0.0427151	-0.118164	-0.034896	0.000183928	0.0305402	0.0812596	-0.132138	-0.0643989	0.0773524	-0.0838124	-0.0938666	0.0469471	0.0634444	0.151158	0.0718984	-0.0388946	-0.0114666	0.212419	0.0556788	-0.141809	0.0757619	0.0541433	-0.0450684	-0.0490602	0.0751006	0.0472093	-0.0386556	0.108085	0.0138466	-0.0315358	0.00746872	-0.0851325	0.0239903	0.0674482	0.0147767	0.049767	-0.0136705	0.032859	-0.27147	-0.0219692	-0.0979616	-0.0713604	0.281665	-0.189931	0.0879031	0.200042	-0.104496	-0.208679	0.159416	-0.0107299	0.140983	-0.16278	0.0358134	-0.0481212	0.0789296	-0.0944523	-0.079875	-0.0622853	-0.0329652	0.0235148	0.0319753	-0.0812292	0.0773299	0.17803	0.0742118	-0.0425554	0.0318935	0.018087	0.107891	0.317545	0.0385055	0.00998233	0.0889206	0.0643992	-0.484557	0.0182176	0.0426316	-0.0290825	-0.0602526	0.0890474	0.0376572	-0.0232171	-0.201978	-0.0353538	-0.173121	-0.0328708	0.00356351	0.171894	-0.247748	0.112966	-0.117218	-0.346472	-0.33801	0.0285073	0.0136671	0.0287443	-0.0702878	0.0194411	0.0649564	0.00384187	0.0758291	0.0216601	0.12393	-0.0717122	0.311315	0.0260253	-0.206587	-0.0379481	-0.299157	-0.0211347	0.0476287	-0.0440385	-0.127277	0.00990356
HESX1	0.00250485	-0.0484015	0.0105261	-0.0201645	0.0440741	0.110307	-0.0317964	-0.0217669	0.0503071	-0.00866163	-0.00626046	-0.168497	-0.0431614	-0.107226	-0.00248834	-0.0672761	0.181642	-0.119818	0.00255578	-0.0172479	0.11863	0.00680732	-0.329128	0.0867086	-0.0282256	-0.158962	0.0335269	-0.106738	0.0279517	0.1239	0.135482	0.193115	-0.0289915	-0.0703784	-0.180149	-0.114244	0.0448653	-0.0529378	0.0763194	-0.0415399	-0.0792679	-0.116156	0.0631679	-0.0557037	-0.0898783	0.12523	0.0425318	-0.0892696	0.0249377	-0.271611	0.0400043	0.0931082	-0.221388	0.0149016	-0.239435	-0.0773867	-0.163304	0.0558183	-0.0926663	0.0171854	0.138749	-0.0306225	-0.0691562	0.105848	-0.0362641	-0.159009	-0.0385277	-0.0548962	-0.343945	0.015957	-0.0468298	0.0771403	0.123689	-0.047833	0.0607775	0.0628769	-0.00678412	0.0765905	0.107333	0.0627684	0.00317241	0.0206611	0.0687318	-0.0318304	0.0692677	-0.0782865	-0.0223263	-0.0295102	0.0425883	0.000434828	-0.331508	0.0440886	0.016842	0.129646	-0.117636	0.0219557	-0.0456993	-0.0949068	-0.13792	0.0388326	0.0874262	-0.10224	-0.0118748	0.0588912	-0.0757861	0.187959	0.0438862	0.0136936	0.504522	-0.0167103	-0.35911	0.193753	0.0734058	0.071447	-0.0353262	-0.041071	-0.00591514	-0.0665387	-0.113455	0.0179943	0.0492576	-0.103966	-0.0344765	-0.0379883	-0.066575	0.101595	-0.227352	-0.037172	-0.0391678	-0.0452694	-0.00529788	-0.0137091
HMBOX1	0.0124675	-0.0624417	0.0406788	-0.0099628	-0.129897	-0.107737	-0.0893283	0.00329478	0.000457563	0.0341236	-0.165836	0.0345509	0.131418	0.0624598	-0.0182212	0.0954315	-0.138622	0.00687433	-0.0238022	0.0101069	-0.0438414	-0.0367344	-0.122982	-0.00777327	0.0176396	0.180865	-0.0430163	0.0510867	0.0179041	-0.202105	-0.0996526	-0.0246333	-0.0448207	-0.0606044	-0.0221532	0.0279914	-0.00985864	0.0517326	0.0447138	0.0224044	0.117768	-0.0399147	0.137428	-0.0275292	-0.0620138	0.192136	0.014861	0.0100956	-0.00882445	-0.447259	-0.02905	-0.00859469	-0.305511	0.0599344	-0.0679374	-0.0410258	-0.28902	-0.0245052	0.10768	-0.0549222	0.0676959	-0.00643027	-0.0809167	-0.222253	-0.083489	-0.0902418	0.0650483	0.0479556	0.046624	-0.014578	0.00874767	-0.0240142	0.0467832	-0.0581268	0.0309577	-0.0526054	0.204014	0.0102326	0.216049	-0.129297	0.000673379	0.0139482	-0.0643062	0.0383973	-0.0534595	0.0237188	0.104345	0.00170379	0.0165227	-0.0572262	-0.550744	-0.0486314	0.192257	-0.00761282	0.0601006	0.109228	-0.0206197	-0.125888	-0.0647222	-0.0974525	0.161439	-0.123435	0.0379332	-0.175926	-0.0557435	0.00611687	0.162391	-0.0216601	0.00654644	-0.119187	-0.537734	0.0695241	-0.0601329	0.0281664	0.016378	-0.024506	0.0110562	0.0134746	-0.0908796	0.0161028	0.0657291	-0.0542245	-0.109014	0.0370492	-0.137702	0.0051159	-0.124457	-0.0127536	0.0112309	-0.0999161	0.0796115	0.0312737
Hmx1	0.0124101	0.00208625	0.0118544	-0.0216895	0.031004	-0.00929274	0.162025	0.031354	-0.0497844	0.0228098	0.0569386	0.093213	-0.031231	-0.00946307	0.0232128	0.0887605	0.0987183	-0.0666557	-0.0515684	0.0488832	0.12156	-0.0453841	-0.0117938	-0.103084	-0.0145695	-0.262315	-0.0317369	0.0881085	-0.0228724	-0.0157659	-0.0226341	-0.00949217	-0.00915672	-0.00388467	-0.0717558	0.220513	0.0303541	-0.0117118	-0.0101214	0.151949	-0.0850577	-0.172657	0.00374174	0.00271342	-0.0235107	0.117427	0.0904783	0.0210594	0.080964	-0.034674	-0.0494235	0.028557	-0.112577	0.0999592	-0.196505	0.109647	0.114658	0.016632	0.0428414	0.00215692	0.0812832	-0.208008	-0.130954	-0.0730636	-0.101092	-0.0129386	-0.0321598	0.0344931	0.0946009	0.0133206	-0.193459	-0.0556474	0.0161172	-0.21104	0.00429049	-0.165118	-0.0150342	0.103742	0.134709	0.0936077	0.134514	0.0394686	-0.0379273	-0.0503142	-0.166497	0.0440531	0.107126	0.254592	-0.0101418	-0.057053	0.35055	-0.0229196	-0.00400683	0.0969292	-0.0993293	-0.0229193	0.0454418	-0.162695	0.0220051	-0.0535015	-0.00762386	-0.142471	-0.0832082	0.229432	-0.122398	0.00795945	-0.00330697	-0.0641549	0.0601519	0.160446	0.121537	0.0575612	0.060741	0.0967794	0.00316688	-0.0886616	-0.0366008	0.0165036	0.0524373	-0.0867329	0.00483379	-0.0553334	-0.229159	-0.00833279	0.023425	0.155382	0.0188408	0.0460126	-0.0282766	-0.0528479	0.0568898	0.024147
Hmx2	0.0226883	-0.0507025	0.0188485	-0.0236336	-0.050018	-0.0185829	0.138782	0.0549043	-0.0634069	-0.00253723	0.00446966	-0.0267857	-0.0702968	0.0294051	-0.1498	0.140388	-0.154745	0.00144912	0.0232712	-0.00300381	0.00384167	0.0074178	0.149312	-0.0902697	-0.164095	0.00331039	-0.0142338	-0.0398454	-0.00566301	0.150051	-0.0274722	-0.0159542	-0.0808969	-0.0976916	-0.0537944	-0.0197002	-0.10219	0.0943332	0.00243788	0.0527344	-0.0251007	-0.209429	0.0136518	0.0141891	-0.00863741	-0.0139763	0.102939	0.0102992	0.0591452	-0.0546984	-0.0122345	0.111979	-0.115495	-0.0310598	-0.202355	0.127117	0.0247003	0.067381	0.163106	0.00883383	0.00231029	-0.0304851	-0.0535439	0.0121726	-0.105578	0.105238	0.0490975	-0.080264	0.0191735	-0.0836409	-0.138108	0.267653	0.0747789	-0.0984949	0.0625538	-0.228869	0.00228852	0.168104	-0.0471301	-0.0139067	0.0671142	-0.0161962	-0.0462588	-0.0252215	-0.297337	0.0746951	0.141853	0.0868193	-0.0486739	-0.0770287	0.216016	0.0255568	-0.0264224	0.0815091	-0.137801	-0.0750703	0.082429	-0.118746	-0.0694895	-0.100234	0.193704	-0.113159	-0.155833	0.117615	0.0388536	0.0300655	-0.157329	-0.0572451	-0.174919	-0.225192	-0.137661	0.0534402	-0.0168966	0.155215	-0.0608304	-0.105584	0.0224891	-0.0176748	0.166868	0.020848	-0.00599126	-0.00787505	0.0662483	0.0451843	0.122437	0.0420713	-0.15401	-0.0509712	0.00930494	-0.0632432	-0.0375835	-0.125198
Hmx3	0.0354094	-0.0498038	-0.00620932	-0.0340793	0.0618593	-0.0165283	0.123315	0.0590438	-0.0656628	0.000463616	0.039725	-0.0201928	0.0470455	0.0512187	-0.0705613	-0.00968405	-0.231926	-0.0283041	0.00243238	0.0190115	0.0157614	0.00880804	0.36956	-0.00801279	-0.101515	0.0585022	0.013454	-0.0638161	0.0157039	0.103985	0.00899445	0.0510839	-0.0751511	-0.0448674	-0.151713	0.0872301	-0.0803674	-0.00823353	0.0314606	0.0466031	-0.0828222	-0.165995	-0.00507378	0.0812112	-0.0104937	0.0753904	0.139787	-0.0107102	0.0846837	-0.0887654	-0.0243906	0.055676	-0.103404	0.0986992	0.0179802	0.00617458	0.105789	0.11119	0.132771	0.0779905	0.0204747	-0.0921322	-0.175439	0.117968	-0.071076	-0.03635	-0.0114442	-0.0351498	0.0612731	0.0103885	-0.160521	0.00729078	0.0555923	-0.0677359	-0.00281755	-0.235263	-0.138108	0.118562	-0.0841674	0.0754171	0.0747598	0.0658387	-0.0362969	-0.065839	-0.257488	0.036911	0.150311	0.089323	-0.0182642	-0.0495696	0.230334	0.0929353	-0.250772	0.118285	-0.0687886	-0.0741106	0.0619524	-0.0574462	-0.0631566	-0.108676	-0.116223	-0.0467705	-0.147283	0.126759	0.155286	0.050203	-0.136358	-0.108605	-0.0150448	-0.0853018	-0.208304	0.0462257	0.00970933	0.0837299	-0.0531651	-0.0325338	-0.0192457	-0.0108083	0.132581	0.0207567	0.0313042	0.0229566	-0.0858335	0.173433	0.0333132	0.0513555	-0.0378011	0.0575951	0.0224259	-0.0767261	0.053717	0.014609
HOXA10	0.00649134	0.0755701	-0.0581771	-0.0591395	-0.0686737	0.0382727	0.061245	0.00997206	-0.0103081	-0.00725177	-0.0590234	0.149499	-0.0790259	-0.0717522	-0.0733266	-0.0789806	-0.23509	0.0249127	0.00406429	0.0457174	-0.0856964	0.00136462	0.11414	-0.123613	-0.113259	0.0669306	0.0117018	0.0285666	-0.100259	-0.0600651	0.0263439	0.0443994	0.0156975	0.0631525	-0.141494	0.00512979	-0.0669067	0.0226339	0.0875587	0.00536061	-0.0407108	-0.0382205	-0.0862635	-0.0426374	0.0330556	0.0699889	0.0111129	-0.00198242	-0.063137	-0.103009	-0.0144245	0.0121473	-0.0547766	-0.0204298	-0.101935	-0.0165777	-0.285175	-0.116948	-0.093199	-0.0136247	-0.131362	0.0175703	-0.0985172	-0.0350166	0.00779335	-0.0644513	-0.172939	0.051158	-0.103709	-0.0207028	-0.0179159	0.233361	0.116329	0.0725232	-0.00846007	-0.0262423	-0.0695858	-0.0236908	0.140626	0.0307486	0.0261542	0.0426923	0.0357223	0.00837518	-0.298669	0.0867055	-0.00201475	0.105841	0.0910922	-0.0443037	-0.00539719	-0.0120516	-0.040219	-0.0141374	0.0513006	0.00678168	0.236555	-0.133719	-0.0415389	0.0484922	0.0570982	0.00694768	0.00960631	-0.0923529	0.0935333	-0.193334	0.0111578	0.248956	0.0908934	-0.125477	-0.406453	-0.0867057	-0.0240411	0.0259232	-0.0064355	-0.0260667	0.00358997	-0.079821	0.0491816	-0.195573	0.08325	0.00593578	-0.0195193	0.0446886	-0.0468074	-0.0025118	-0.185488	0.118827	0.00224774	-0.0159125	-0.0967844	0.0793403
HOXB3	0.020602	0.0870045	0.037228	-0.0159022	0.0715645	0.123411	0.11193	0.0511998	0.0782635	0.0289758	-0.0673521	0.120365	-0.0461944	-0.00668391	-0.162076	-0.0574603	-0.00150225	-0.0492853	-0.0423975	-0.012079	0.0108697	-0.036497	0.0078052	0.0576253	-0.0959465	-0.101359	0.0246001	0.042309	-0.00223835	0.188324	-0.0277096	0.310775	-0.00818292	0.116147	-0.175338	0.0819478	0.0622923	-0.061061	0.16304	-0.0484777	-0.00416905	-0.0945608	0.00886035	-0.0538797	-0.160164	-0.00195386	0.0141649	-0.0263924	-0.0470966	0.113638	-0.0507724	0.0964829	-0.160218	-0.125319	-0.194498	-0.012799	-0.0365466	-0.000425068	0.117354	0.0655142	0.0992594	-0.130962	-0.02471	0.108904	0.00606818	-0.404377	-0.0317212	-0.0476487	0.0331278	-0.183852	-0.0297944	0.0726911	-0.0209568	-0.242935	-0.114692	-0.0934164	-0.120019	-0.0192314	0.247872	-0.08578	0.0580603	-0.00497886	0.127532	-0.0695418	0.161022	-0.0138542	0.087502	0.233074	0.0123701	-0.00676321	0.214295	0.00314922	-0.165225	0.0701871	0.0248496	0.245671	0.0259671	0.189316	-0.0138679	0.0840774	0.0511135	-0.068194	-0.0189253	0.072508	-0.101013	0.113511	-0.263384	-0.0467261	-0.085737	0.0211546	-0.00575173	0.120985	0.113944	-0.0202765	-0.044996	-0.0544254	-0.0612183	0.0359228	0.0935144	-0.113808	-0.00108874	-0.0249988	-0.00781531	-0.0462621	-0.057201	-0.0259944	-0.248587	0.143433	-0.0455773	-0.0643702	-0.0307986	0.134943
HOXC10	0.0201569	-0.209906	0.0276545	-0.0390673	-0.0377705	0.000819193	-0.130003	0.022069	-0.0669986	0.0686375	0.152015	-0.0171956	-0.0340061	-0.10776	0.151756	-0.238273	-0.0986786	0.00262678	0.0312511	-0.00682442	-0.0194808	-0.013674	-0.0758503	-0.0547802	-0.180265	0.0805606	0.0201516	0.15796	-0.0348518	0.0281589	-0.0246329	-0.0848679	0.0267101	0.0492708	-0.0975228	-0.0806398	-0.0757579	0.0193126	0.0424042	0.00415559	-0.128128	-0.127603	-0.107324	-0.00926469	-0.0160921	-0.105605	0.0934029	-0.0265479	-0.034694	0.212787	-0.0535307	-0.00676787	0.158913	0.0487153	-0.00715776	-0.224591	-0.284351	-0.101976	0.039058	-0.0246674	-0.11061	0.0752417	0.015264	0.0255202	0.118521	0.080554	-0.224686	-0.0190874	0.0153083	-0.054099	-0.0809719	0.0408624	0.0524533	-0.00193654	-0.03903	-0.0164322	0.115583	0.0454024	-0.17645	0.0923752	-0.0731301	-0.0135077	0.107754	0.00541458	-0.244643	0.0626464	0.00454044	-0.0875869	0.00126389	-0.0451046	-0.128305	0.0239237	-0.0285061	0.07812	0.0705629	-0.0905653	-0.0148555	-0.036396	-0.136629	0.00524329	-0.188292	-0.104327	0.0644837	-0.0369327	-0.0681607	-0.152799	0.0106531	0.206892	-0.0581109	-0.0526638	-0.149201	0.157726	0.0348136	0.0716255	0.0704643	-0.0400608	-0.0462717	-0.000148489	-0.0197089	0.106377	-0.0959554	-0.157229	0.103123	-0.076209	-0.188469	-0.0758702	-0.00892377	0.161196	0.0365764	-0.0435263	0.000796876	0.127325
HOXC12	0.0607327	-0.187441	-0.00028823	0.052012	-0.0516087	-0.0910239	-0.111794	-0.0170799	0.0327856	0.00236558	0.0905715	-0.146526	-0.0284389	-0.0970441	-0.105035	-0.0531648	0.000234672	0.0415381	-0.0262579	-0.0137368	0.000570367	0.0152569	-0.265194	-0.0711633	-0.166365	-0.0786892	-0.0777143	-0.00674939	-0.00340264	-0.00918416	0.0256895	0.00670542	-0.0673945	0.0188631	0.0519902	-0.119159	0.0568827	0.120404	-0.0639728	0.0476479	-0.0372494	-0.0678095	-0.0830758	-0.00566673	0.0377484	0.0706095	0.0249358	-0.043195	0.00392255	-0.183249	-0.0113673	0.0418623	0.165337	-0.00746439	0.0424408	-0.289391	-0.125031	-0.120795	0.0450766	-0.122091	0.0344346	0.00768473	0.0608279	-0.111591	0.0495451	0.000569517	-0.0216473	0.010665	-0.0224943	-0.225908	-0.0884182	-0.260044	-0.000266617	0.163689	-0.0358992	0.0419904	0.00704647	-0.00299352	-0.211626	0.0102774	-0.0259039	0.1439	0.121783	0.00659968	-0.0604709	0.125312	0.0370326	-0.03253	0.0570939	-0.00164077	-0.185707	0.0541743	-0.0345749	0.0761073	0.0270857	-0.145409	0.0647424	-0.0383609	-0.155375	-0.0527482	0.0529698	-0.228481	-0.0420568	-0.0167765	-0.166667	0.155853	-0.0491868	0.0975344	0.067829	-0.196439	-0.605399	0.0196363	-0.00923346	0.0383272	0.0274477	-0.0329806	-0.0278188	0.00910853	0.0947404	0.0434542	0.00347178	-0.177899	0.338867	-0.145918	0.00361115	-0.212254	-0.230232	0.123526	0.0242589	-0.0156203	-0.0812443	0.0686697
HOXC13	0.0384198	-0.130632	0.0346956	-0.0607482	0.0845465	-0.194371	0.0229733	0.0407172	-0.0118549	-0.061023	0.0973947	0.0110371	-0.0508328	0.0790762	0.0499104	-0.101876	0.226999	0.0365378	0.0109471	-0.0170186	-0.0240901	0.0648763	-0.740044	-0.0459408	-0.0847957	0.168399	-0.0848244	0.0427626	-0.00844553	0.0421595	-0.0384228	-0.167049	-0.0429673	0.00456082	-0.0575632	0.188181	-0.0723706	-0.0242216	0.183903	0.000940145	0.0318497	-0.0906959	-0.0398913	-0.0537444	0.00656539	-0.0277385	-0.0553359	0.0903924	0.0482546	-0.406279	0.107688	0.0580594	0.106288	0.0183375	0.00795653	0.0877851	-0.0231589	-0.0202365	0.0272272	0.152601	0.0547554	0.0520805	0.117612	0.150398	-0.0313334	0.157387	-0.123568	-0.0650272	0.116706	-0.0824479	-0.0617443	0.159373	-0.000940817	-0.124049	0.00959625	-0.0586145	0.104492	-0.0433327	-0.0765378	-0.0471613	-0.0238877	0.359035	0.00647776	-0.0499674	-0.316563	0.0841259	0.0180574	-0.0303851	-0.00283927	-0.0432381	0.058951	0.017797	0.292347	-0.0184339	0.117825	0.119823	-0.100739	0.0433008	0.0130482	0.085211	-0.216645	-0.0502576	0.00516959	-0.00636841	0.145255	0.128835	0.0251832	0.102362	0.434917	0.106562	-0.0422779	0.163034	0.027317	0.0776902	0.0421188	-0.0168515	-0.0555673	0.0184544	-0.0189257	0.0540516	-0.0120033	0.00819785	0.0125125	-0.16471	-0.298132	-0.083572	0.077546	-0.0507769	0.0477697	-0.125397	-0.0778204	0.144883
HOXD11	0.00326805	-0.0692054	0.0332657	0.0143362	-0.0312792	0.0238821	-0.128032	-0.0339457	-0.0421664	0.0185423	0.056595	-0.0464507	0.0207458	-0.0888674	0.00838487	-0.159362	-0.241988	0.007139	0.0139208	-0.0041484	-0.0213645	-0.0485575	-0.466828	-0.00861727	-0.11523	-0.0595564	0.104612	0.0363097	-0.0646267	0.0638955	0.00129599	0.122031	0.0352388	0.0494887	0.0590968	-0.0453772	0.029944	0.121326	0.0603099	0.0523216	-0.0825838	-0.0968771	-0.0773479	-0.0531313	-0.043678	-0.0324874	0.0328274	0.0091058	0.100382	0.0592181	0.0114561	0.0942997	0.112435	-0.0719004	0.0736472	-0.366392	-0.150946	0.0211254	0.0634231	-0.101464	-0.121831	0.0748506	0.17762	-0.0781113	0.078011	-0.0967508	-0.218001	0.0664641	0.0375487	-0.159653	-0.137596	-0.032003	-0.05608	0.106599	-0.00524054	0.00814659	0.0865206	-0.112402	-0.219579	0.0551803	-0.00779689	0.0222051	0.151861	-0.00838074	-0.216329	-0.0102585	0.00792661	0.0246933	-0.00598271	-0.0394063	-0.21419	0.00522727	-0.125809	0.0418302	0.0590264	-0.135021	0.0515434	-0.0508874	-0.109805	-0.0225073	0.00616404	0.00913032	0.0683285	0.0763072	-0.108894	-0.124417	0.00205325	0.00989476	0.0456087	-0.0932568	-0.361024	0.1316	0.0493881	0.034045	-0.00412276	-0.0138822	-0.0373596	-0.0613732	0.0218397	0.0533282	-0.0316556	-0.0934913	0.14539	0.0590988	-0.147718	-0.0217295	-0.108898	0.160449	-0.00230288	-0.0289688	-0.0373936	0.0662598
Hoxa11	-0.00309024	-0.161631	0.0839288	-0.0324596	-0.0643153	0.0391335	-0.183852	0.00190268	-0.0177188	0.0634119	0.0950991	-0.0267149	-0.0691194	-0.140321	0.0306866	-0.0496632	-0.15502	-0.0235943	-0.0164232	-0.00824684	0.0510424	-0.00068992	-0.339674	-0.000904958	-0.0560452	0.165014	-0.000775216	-0.00843062	-0.0739735	0.0215448	-0.101524	0.0334414	0.0717062	0.0314964	-0.0701661	-0.131245	0.0308317	0.0720665	0.072948	-0.0557883	-0.0836119	-0.103904	-0.138614	-0.0265147	-0.0024458	-0.264131	0.0270556	-0.0115459	0.0979996	-0.0317371	-0.041586	0.122189	0.0805304	-0.0798344	0.0709668	-0.323277	-0.0112582	-0.131749	0.0701503	-0.0888739	0.0700578	0.13322	0.111041	0.0243726	0.0179544	0.0238251	-0.0714791	-0.126256	0.0290155	-0.0161709	-0.0754609	0.04952	0.0012052	0.148383	-0.0567807	0.0476528	0.112738	-0.0344672	-0.404523	0.115331	-0.0255774	0.0723205	0.185759	-0.00220791	-0.129568	0.0230386	0.0718834	-0.0287678	-0.0519431	-0.079954	0.343664	0.00531772	0.0110999	-0.00798807	0.0602964	-0.108116	-0.00125618	0.107108	-0.0142607	0.0403364	0.12007	-0.0723431	-0.0255848	0.102912	-0.0728523	-0.0681135	-0.0444282	0.0642954	-0.0290472	0.0139389	-0.107123	0.100926	0.0368511	0.0583735	-0.021939	-0.028967	-0.150444	-0.0360028	0.061618	-0.094082	0.0217748	-0.0801291	0.311463	0.00277705	-0.177243	0.0654372	0.0426725	0.153411	0.017773	-0.064106	-0.0495898	0.0490818
ISL2	0.0203695	0.106585	0.0461303	0.0454017	-0.00615274	-0.0498957	0.22117	-0.0128699	-0.0402802	0.0106936	-0.0286828	0.073914	0.0358003	0.0885211	0.211516	-0.0362874	0.00504467	-0.0538021	0.0355682	0.0463778	0.0455622	-0.00367066	0.0863216	-0.0728689	-0.0292683	-0.0362916	-0.051857	0.0381704	-0.0115852	0.0544855	0.0564067	-0.0955905	-0.129763	-0.199	0.142111	0.111384	-0.000803443	-0.0718345	0.0733899	0.0381322	0.195732	-0.0941174	-0.0298135	0.145829	-0.050701	0.159102	0.0711029	0.00133052	-0.117655	-0.0710461	-0.0823538	0.0258128	-0.0475079	0.081523	-0.177104	0.217299	-0.00297566	0.0459626	0.0704295	-0.12007	-0.170141	0.131243	-0.232442	-0.00096085	-0.106744	0.026333	0.0303072	0.00509689	-0.0961863	-0.193293	-0.113249	-0.078133	0.00978658	-0.0324194	0.030602	-0.0121384	-0.0839922	0.213288	0.104754	0.00626749	0.0717805	-0.171061	0.0346241	-0.0308013	-0.00698814	-0.0797047	-0.00692678	0.168986	0.0167605	-0.102209	-0.0540726	-0.0190814	-0.0531667	0.140197	-0.0806294	-0.0380364	-0.0273425	-0.136497	0.226216	-0.0127233	-0.173479	-0.0733553	-0.0355806	-0.00305777	-0.0951644	0.0631551	-0.0512803	-0.0748426	0.109964	0.181636	0.216362	0.129796	-0.0453939	0.0461557	0.0130199	0.0145382	-0.0566828	-0.0657661	-0.0740603	-0.277357	-0.00664181	-0.178699	-0.0124241	-0.0365105	-0.0831653	0.113345	-0.0182967	0.0791352	0.0640921	-0.0169885	-0.0251534	0.106292
FOXK1	-0.0360202	0.189911	0.139077	0.0839055	0.0472022	0.144371	0.214986	0.0767717	0.0844584	0.0329182	0.126023	-0.0560421	-0.0602235	-0.162629	-0.167604	-0.180039	0.345828	0.0374925	-0.148178	-0.180955	0.204006	0.0172365	-0.112771	-0.102856	0.0440896	-0.164796	-0.19809	-0.194455	-0.137781	-0.250235	0.00968898	-0.00709122	-0.0265752	0.25553	-0.182528	0.464526	0.0952165	0.0203056	-0.0630872	-0.0393175	-0.331806	-0.0804465	-0.0860263	0.0713859	-0.177626	0.0680898	-0.0118845	-0.062002	0.0474475	-0.462308	-0.0121968	-0.334663	0.134617	-0.0277711	-0.0486269	0.0877996	0.237903	0.224064	0.173305	0.372326	0.327639	-0.163887	-0.123867	-0.068847	-0.0971274	0.0184733	0.0166252	-0.21319	-0.143584	-0.16647	-0.0133566	0.0158954	0.133819	0.326966	0.0503642	0.102789	-0.0679478	0.0597476	0.0776379	0.0541748	0.0236002	-0.00154785	0.0220336	-0.121379	-0.0932788	-0.0269991	0.019703	-0.281648	-0.07766	-0.0887748	-0.476941	-0.0654801	-0.265821	0.0715311	0.19928	0.101628	0.0502141	-0.0613389	0.221383	0.0614621	0.157442	0.118533	0.08292	0.0327832	0.0597982	-0.0558904	0.0962708	-0.431955	0.328674	0.127954	-0.177681	-0.0375578	-0.0550939	0.0368802	0.0512578	-0.0855823	0.0369855	-0.0574722	0.232062	0.0590843	-0.11224	-0.0365442	0.0541573	-0.131805	-0.116553	0.238698	0.0551297	0.0150838	-0.0190327	-0.0174471	0.0119543	-0.0797585
GATA2	-0.0586219	0.0270704	-0.0244124	-0.14184	-0.0491939	-0.127691	0.0705733	-0.0458292	-0.0191095	-0.0161315	0.0835313	-0.127392	-0.0931571	-0.0242929	0.275669	-0.116976	0.183741	-0.0523366	0.0505356	-0.0363096	-0.0533381	-0.0678204	0.0892572	0.0371014	0.188037	-0.142791	0.195117	-0.0412376	-0.250378	0.150005	0.0879719	-0.0449562	0.0929838	0.0359129	0.154222	-0.011375	0.111242	-0.10175	-0.0797598	-0.113343	-0.124598	0.087562	0.0614743	0.156258	0.0873529	0.14977	0.137549	-0.0608824	0.0691524	-0.235667	-0.115033	0.0493667	0.169255	0.163111	-0.186881	-0.278692	0.166938	-0.0559091	-0.171653	0.0549761	0.157515	0.123414	0.25629	-0.0148144	0.0677611	-0.0165752	-0.0693181	-0.0237114	0.188592	-0.179446	-0.131834	0.094197	-0.0654689	0.124065	0.0666346	0.185553	0.111298	-0.040948	-0.174829	0.00654457	0.0937901	-0.151906	0.281267	-0.0117167	0.543755	-0.0398043	-0.231641	-0.239594	0.00944137	-0.0224847	-0.37937	0.110467	-0.125564	0.0710849	-0.233884	0.0368647	0.165192	-0.309426	-0.0078459	-0.114816	0.0949331	-0.190103	0.02484	-0.314466	-0.136986	0.181666	0.215172	0.0458311	0.383254	-0.20546	0.226311	-0.147746	-0.0475825	0.0340473	0.173418	0.0712648	0.22419	-0.0347112	-0.145015	-0.0928313	-0.035614	-0.0398627	-0.171206	0.0183257	-0.0953634	0.081381	0.065544	-0.106426	-0.0176183	-0.0566408	-0.03737	-0.111351
HIF1A	-0.00571053	0.0121282	0.053506	0.0163441	0.0610059	-0.00354772	-0.0202718	0.0267215	0.0434716	-0.00288886	-0.172514	0.00284881	-0.0281938	-0.110359	0.22526	0.184508	0.571785	-0.0133473	-0.054773	-0.114912	0.0595035	-0.0695448	-0.0105121	0.0226853	-0.0235746	0.213938	-0.0429972	-0.0233769	-0.0620213	-0.059043	-0.0353496	-0.0199883	0.0849093	-0.0807517	-0.0576124	-0.0585001	-0.0964097	0.155717	0.0747349	0.0680984	-0.0555205	0.0678154	0.00752342	0.0972436	-0.0966767	0.0123815	-0.0473163	-0.00813097	-0.00977373	-0.17027	0.0705226	0.0457435	0.140308	-0.0935749	0.0315251	-0.0513724	-0.162024	0.0518284	0.0983751	0.0138828	0.0779536	0.115082	-0.0615876	0.18149	-0.0391632	-0.165041	-0.271152	-0.0812275	-0.026603	-0.200812	0.0358879	-0.151866	-0.065736	-0.0855681	0.037922	0.0779078	-0.14057	-0.172211	0.0847858	-0.0185564	-0.0587473	-0.131776	-0.0559336	-0.0697121	-0.3825	-0.143758	0.0216918	-0.275959	-0.00292233	0.047813	0.119483	0.0551383	-0.0370585	0.0328602	-0.0493497	0.0636907	0.0025188	0.0968505	0.107071	0.0450101	-0.268463	-0.0991504	0.124177	0.0632314	0.155304	0.0126875	-0.0164086	-0.200996	0.121114	0.0717958	0.119655	-0.0086936	-0.0167605	0.112954	-0.132884	-0.129504	-0.0757754	-0.0530437	0.135922	0.0868283	0.0825264	-0.199185	0.372216	0.0571318	0.0818287	0.102847	0.176181	-0.00743026	0.0131213	-0.00342011	0.114867	-0.136095
MYC	0.0235261	0.225339	-0.0981081	0.0181473	0.0294916	-0.0041556	0.0619519	0.0148196	0.011042	0.0161186	-0.108377	0.109484	-0.100993	-0.138677	0.0250064	0.329363	-0.134684	-0.0214634	0.0514186	-0.023143	-0.0193049	0.0052585	0.253727	-0.0281894	0.0515651	0.145536	-0.0575983	-0.0892727	-0.0812421	-0.191723	-0.00591664	0.0880867	0.0493819	-0.0118165	-0.230546	-0.175925	-0.00771293	-0.0818215	0.0726404	0.0141733	0.0317328	-0.0234748	0.00244719	0.0401508	0.145389	-0.284911	-0.0487517	-0.102531	-0.135942	-0.115826	-0.0355666	0.140536	0.255708	-0.200379	-0.0666193	-0.167228	0.0419307	-0.0813626	-0.081775	-0.011638	-0.0411492	0.231528	-0.0408881	-0.205961	0.0269901	-0.124913	-0.11027	-0.0813998	-0.190563	0.23828	0.0384742	0.0473411	-0.26204	-0.0115057	-0.0366512	-0.0380263	0.0600816	0.00964539	0.0764095	0.0146284	-0.00916666	-0.211847	0.0502466	0.00583609	-0.115614	-0.0619124	-0.00874732	-0.293637	0.0139796	-0.00423846	0.469477	0.0587042	-0.0138354	0.0194715	0.0332764	-0.0728061	-0.0507235	0.0957515	-0.0861158	0.00201622	-0.0874291	-0.0800831	-0.173998	0.108701	0.199562	0.102665	-0.0614004	0.0701605	-0.281308	0.157896	-0.404187	0.0973715	-0.0183467	0.00509902	0.00989579	-0.0800438	0.0429529	-0.0750561	-0.0872709	0.338304	0.0141013	-0.0653101	0.233086	0.158882	0.0638373	0.106765	-0.211792	-0.0776512	-0.114524	-0.0555973	0.0900954	-0.0239233
MYB	0.0382208	0.159901	0.0749951	0.197711	0.146266	-0.108325	0.234145	0.0048903	0.0691789	-0.00950974	0.0433416	-0.099835	0.04225	-0.102424	0.115821	0.152874	0.207793	-0.00834597	-0.109309	-0.128005	0.214402	-0.0484403	-0.192805	0.0285966	0.153336	-0.110075	-0.190475	0.144291	0.052449	-0.0479021	0.0252574	0.2517	-0.0171542	-0.253766	0.154093	-0.0621963	0.0736305	-0.0452461	-0.0467258	-0.087072	-0.145852	-0.181116	0.0262921	0.0791639	-0.0116085	-0.0501806	-0.0606956	-0.206292	0.0610536	0.209293	-0.0467494	-0.0241092	-0.0183431	-0.179046	-0.0300028	0.0101431	0.334789	-0.0867531	-0.151448	0.1755	0.145679	0.0848839	0.054773	-0.0671107	-0.00452429	0.101975	0.232452	-0.238495	-0.0100594	0.149518	-0.0330035	-0.02796	0.137447	-0.0521607	-0.138686	0.0277705	-0.0332178	0.122222	0.0171802	0.11703	0.0247568	-0.119711	-0.015218	-0.0276656	-0.0216636	-0.127205	-0.0326907	-0.0247437	-0.0465828	-0.0788535	-0.156074	0.187238	0.126416	0.0561308	-0.00420742	0.31101	0.13077	0.0844397	0.165634	0.130645	0.226124	0.321101	0.164404	0.170735	0.107693	0.179323	-0.0455132	-0.0312128	-0.111128	0.139064	0.246657	-0.0346505	-0.0637929	-0.00461414	-0.0770389	-0.12142	-0.0678151	-0.169078	0.176886	0.0355862	0.0631773	-0.0932914	-0.152664	0.0601117	-0.0595628	-0.176642	0.252386	0.0696613	-0.0529331	-0.0514666	0.126518	0.0970652
MYCN	-0.0614678	0.163861	-0.0380529	0.0715057	0.0588732	0.0159941	0.0197742	-0.00287443	0.00344362	-0.0158485	-0.072415	0.00981336	-0.0531927	-0.0771223	0.0560868	0.313804	-0.12394	-0.012292	-0.00569666	-0.000638015	0.00858043	-0.0324369	0.302975	-0.048068	0.0492425	0.194709	-0.123064	0.005368	-0.075974	-0.125329	-0.0512341	0.0200762	0.0545658	0.0169305	-0.0651761	-0.0359144	-0.000172355	0.0453042	-0.00297506	-0.0375803	0.0507713	0.07264	-0.000464713	0.0453075	0.172891	-0.351333	-0.000333341	-0.0589036	-0.154441	-0.176724	-0.0308223	0.0843941	0.0960657	-0.0739373	-0.0210513	-0.146178	-0.268407	-0.0518089	-0.116817	-0.000162739	-0.0419657	0.177655	-0.146432	-0.387324	-0.00361252	-0.116016	-0.102131	-0.106677	-0.340241	0.20827	-0.0593376	-0.00940651	-0.175896	-0.0981199	-0.104522	-0.0447201	-0.0023277	0.00678865	0.106885	-0.0425825	-0.00488135	-0.161664	-0.0464443	0.00631629	-0.388669	-0.0202582	-0.13672	-0.206762	0.0315607	-0.0794551	0.54737	0.0577679	0.120099	0.0511928	0.116151	-0.0548278	0.117517	0.0339049	-0.000174076	0.0664114	-0.119309	0.0648181	-0.0113099	0.0628416	0.264457	0.0626498	-0.172285	-0.0328861	-0.0812299	0.326756	-0.372688	0.101706	0.0157857	-0.000296485	-0.0151331	-0.0831319	-0.0212622	-0.136468	-0.145985	0.225667	-0.062861	-0.109391	0.244274	0.102355	0.15478	0.0534758	-0.228863	0.0422514	-0.102194	-0.115819	0.086592	-0.150551
NEUROD1	-0.0143391	0.339559	0.148961	0.164675	0.130177	0.184681	0.174459	0.0204971	0.151569	-0.0537984	-0.021962	0.136852	-0.171537	0.0153851	0.360964	0.361284	-0.204486	-0.0477381	-0.0430122	-0.0634856	0.252313	-0.0154405	0.265437	-0.0585868	0.307006	-0.0242678	-0.145423	-0.084939	-0.119948	-0.155008	-0.0190878	0.10099	0.126042	-0.229594	-0.0183108	0.0908942	0.256096	-0.041418	-0.0504707	-0.116343	-0.204565	-0.134553	-0.0743266	-0.0468577	0.0249174	-0.0916097	-0.0316322	-0.119586	-0.14639	-0.117671	0.0494496	0.204813	0.17831	-0.29908	-0.0282254	0.0313307	0.0892481	0.0213653	-0.100526	0.209945	0.25662	0.156899	-0.0166075	-0.290168	0.00296698	0.0324772	-0.00998741	-0.140115	-0.148806	0.139823	0.0937087	-0.135328	0.101381	-0.131982	-0.212793	-0.0190814	-0.120176	0.186177	-0.136101	-0.00589133	-0.0568694	-0.240174	-0.134839	-0.0255455	0.0595361	-0.125352	-0.00331285	-0.0772571	-0.0479564	-0.0458251	-0.227241	0.0133051	0.390436	0.079245	0.31125	0.145747	0.0178959	0.181084	0.245616	0.117587	0.348636	0.386261	0.195557	0.295115	0.445618	0.304534	-0.0769333	0.0905422	-0.146118	0.491318	0.0650125	0.0229203	-0.122809	-0.0757225	-0.0343015	-0.28004	-0.0496963	0.00353128	-0.131652	-0.0275689	0.0990606	0.102073	-1.07952	-0.0401955	-0.0840817	-0.109824	0.0862929	0.0326823	-0.0266394	-0.0830912	0.0769622	0.249745
NFIC	-0.0696319	0.150537	-0.0215197	-0.00582299	0.13873	-0.0608992	0.0675013	0.0383508	0.058758	-0.0402955	0.0288477	0.0891079	-0.0615047	-0.0144901	0.0692864	0.192964	-0.273807	-0.01858	0.0221776	-0.0893927	0.0602108	-0.0586867	0.149388	0.100667	0.125622	0.182362	-0.155928	-0.160143	0.0484159	0.0500915	-0.0194677	-0.0385584	0.00256594	0.0926809	-0.146014	0.126063	-0.0476635	-0.0615415	-0.204737	-0.0628728	-0.134736	-0.10662	0.0371721	-0.129934	0.0694282	-0.0141436	0.0269637	-0.162014	0.00365106	0.0863261	-0.0430945	0.0559772	0.0810205	-0.181439	-0.125895	0.264232	0.455568	-0.107643	-0.09701	0.0327112	0.132349	-0.142263	0.128802	-0.137285	-0.0497661	-0.0168792	0.0937045	0.187674	-0.0981083	-0.187919	0.165234	-0.0937348	0.0154432	0.0993104	-0.0980717	-0.00783362	-0.096029	0.088036	-0.0889908	-0.0734968	-0.0736497	-0.0972076	-0.0400363	0.0102803	0.0234517	-0.116627	0.0505828	0.308198	0.0651914	-0.0397815	-0.100736	-0.0227099	0.0942503	0.0489503	0.0533985	0.0988623	0.266874	-0.150174	0.0906197	-0.0342533	0.169134	0.160507	0.157757	-0.127685	-0.00954504	-0.370762	-0.0948352	-0.184341	-0.42944	-0.0823115	-0.187963	-0.00704349	0.00830959	-0.0279081	-0.0837298	0.0669382	-0.0133119	0.0693441	0.0629915	-0.110632	0.0974978	-0.193898	-0.636945	0.0821186	0.119486	0.156478	0.0444581	-0.0231087	0.00548441	0.00210352	-0.0984969	-0.0265958
NFYA	-0.0728898	0.345938	0.0628368	0.304468	0.0251909	0.0718304	0.233273	0.0567011	0.0582886	-0.0685385	-0.0426464	-0.129938	0.0502912	-0.0900373	-0.0339092	-0.148733	0.144935	-0.106874	-0.155772	-0.118802	0.220349	-0.0725669	-0.168014	-0.118884	0.283493	0.0242028	-0.0727333	-0.30923	-0.0375645	-0.310523	-0.117097	0.0075384	-0.0288715	0.0363613	-0.225601	0.313964	-0.140624	-0.0882276	-0.0018794	-0.160487	-0.0371026	-0.0901248	-0.17115	0.0431548	-0.0256515	-0.255369	0.0350357	-0.0519682	-0.172175	0.209392	-0.00873875	-0.0774783	0.38307	-0.179168	0.0259791	-0.147576	-0.24295	0.0234052	-0.0627712	0.145191	0.22188	-0.279159	-0.165815	-0.178491	-0.220179	0.0251495	0.206454	-0.335615	0.0716615	0.0420637	-0.0535362	-0.196164	0.1208	-0.0596881	-0.16391	-0.00776722	-0.16902	-0.113894	0.0943378	0.17157	-0.0155376	-0.0168015	-0.259592	-0.0580332	-0.199655	-0.136286	-0.13156	-0.230204	-0.0278163	-0.147265	-0.492693	0.120163	0.147464	-0.229836	0.108816	0.218384	0.345368	0.157138	0.217033	0.191593	0.229819	0.276857	0.189581	0.321971	0.108639	0.276253	-0.120886	-0.129998	0.459504	-0.10986	0.0286975	0.075247	-0.0791303	-0.109639	-0.0786693	-0.0930217	0.0349078	-0.143597	-0.0535618	0.0363194	-0.29088	0.158353	0.500822	-0.237465	0.0454077	-0.172385	0.289565	0.0661594	-0.191395	-0.0917458	0.109263	0.060407
NR1H4	0.0534278	-0.203895	-0.298235	-0.197313	-0.147017	-0.130094	-0.190383	-0.0583148	-0.148589	0.0883841	0.161298	0.0578836	-0.129111	0.00517696	0.144177	-0.0794041	0.0374769	-0.0657095	0.224026	0.0430211	-0.0952237	-0.0413786	-0.0172479	0.146082	-0.317909	-0.032048	0.223081	0.179688	-0.0864896	-0.187538	0.0858153	-0.0601431	-0.0539568	0.00686784	-0.0401172	-0.189574	0.0211716	0.0929398	-0.0487232	0.129335	0.362483	0.0679711	0.163086	-0.0536428	-0.0261287	0.22336	0.159928	0.302909	0.0327704	-0.0754996	-0.20421	0.132515	-0.301364	0.103593	0.056084	0.0965151	-0.399261	0.0162709	0.00414807	-0.282076	-0.122939	0.0417765	0.0563369	0.204384	0.17871	-0.0403282	0.264009	0.0175888	0.0666775	0.155863	0.086154	0.374197	-0.166966	-0.223592	0.154749	0.0250586	0.0545823	0.0405774	-0.097156	-0.0831126	0.0270775	0.0993176	0.165252	0.0606649	-0.102038	0.111165	0.0342377	0.281124	0.0206228	0.070294	-0.194115	-0.167917	-0.197434	0.0460923	-0.143049	-0.328334	-0.197119	-0.358186	-0.195531	-0.188772	-0.429952	-0.273189	-0.240908	-0.292166	-0.425411	-0.346715	0.00743369	0.192658	-0.179658	-0.252249	-0.412931	0.0806062	0.17588	0.126448	0.193561	0.0905555	-0.0243654	0.0545727	-0.246046	-0.0481793	-0.0803825	0.0637026	0.193845	0.238071	-0.00528228	0.235929	-0.419972	-0.225488	0.0669802	-0.0101167	-0.199658	-0.0481969
NR2F2	0.0375205	-0.437634	-0.472993	-0.41129	-0.444061	-0.226571	-0.341346	-0.187385	-0.243537	0.220166	0.0970611	0.1746	0.360121	0.224225	-0.193496	-0.0928744	-0.130919	-0.133548	0.411081	0.0859515	-0.376925	0.073598	-0.169868	0.289164	-0.451142	-0.380372	0.228775	0.47124	-0.000552425	0.0278384	0.219889	-0.413323	-0.0794174	-0.171029	0.0731781	-0.0609418	0.142992	0.261584	0.129258	0.182169	0.186351	0.2007	0.232455	-0.0554722	0.231461	0.40565	0.0361885	0.272543	-0.0149919	-0.0810563	-0.0118971	-0.139258	-0.357918	0.416473	0.37152	-0.130127	-0.369075	-0.039237	-0.028501	-0.563701	-0.485768	-0.252517	0.0760425	0.102295	0.217323	-0.111674	0.528243	0.130074	0.245895	0.0638326	0.190257	0.328914	-0.404026	-0.305166	0.350708	-0.176656	0.431106	0.0715624	0.0872083	-0.152762	0.138474	0.210555	0.448695	0.106124	-0.0141183	0.14574	0.32326	0.43841	0.097428	0.124216	-0.166141	-0.289257	-0.189421	0.231964	-0.196125	-0.471157	-0.309341	-0.626359	-0.509058	-0.420095	-0.708808	-0.411092	-0.574408	-0.343621	-0.468365	-0.394448	-0.184064	0.393076	-0.279835	-0.179515	-0.129817	-0.041904	0.131221	0.197034	0.219299	0.095361	0.163322	0.217354	-0.380341	-0.134097	0.181286	-0.0802057	0.473347	0.0191422	0.0640259	0.0691915	-0.378858	-0.497434	0.180083	0.221065	-0.266941	-0.22667
PAX5	-0.00232425	-0.00339988	-0.0844835	0.0258573	-0.0544728	-0.0379606	0.00525484	-0.0181802	0.00606742	0.00155181	-0.0869281	-0.0802744	-0.00895001	0.0796801	0.158008	0.0228981	-0.229568	-0.0578304	-0.0119242	-0.00601083	-0.0742044	-0.0142759	0.137665	0.00348278	-0.0128113	-0.0371086	0.0931772	0.084235	0.00837933	0.0848978	0.0744345	-0.155804	-0.0563297	0.10012	-0.126295	0.0510447	-0.0359292	-0.0231228	-0.0112289	-0.0445172	0.253719	0.0410521	0.0244373	0.039928	0.0662648	0.118253	-0.124281	0.100419	0.0395852	0.147724	0.0847544	-0.0185477	0.145644	0.0492307	0.0533499	-0.116797	0.07954	-0.0828253	0.00708198	-0.0692962	0.0344807	0.0301195	-0.0657122	-0.071842	0.0419309	0.0215329	-0.141342	0.0503929	0.0410693	0.250691	0.0248604	0.160873	-0.0588683	-0.172234	0.0136477	0.0337959	-0.0965399	-0.113038	-0.0199224	-0.0441662	0.101996	-0.0847265	0.090643	0.0436514	0.240242	0.00984704	-0.0506774	-0.111014	0.0979258	0.010225	0.123602	-0.0102286	0.0422664	-0.049031	0.0868703	0.0190178	0.0609396	-0.0814507	-0.00670468	-0.0780811	0.0768728	0.060021	-0.200624	-0.112419	0.0114655	-0.0937386	0.0560872	0.0686691	0.104516	0.208488	0.195606	0.0222396	-0.176191	-0.013118	0.00281355	-0.0520819	-0.120277	-0.0798168	-0.118885	0.143833	-0.00668201	-0.100034	0.281167	0.118966	-0.0819401	-0.101335	-0.0657856	-0.0882347	-0.0079613	0.0747718	-0.0113608	0.0126278
PBX3	-0.00804159	-0.372578	-0.321778	-0.420081	-0.21227	-0.285488	-0.316541	-0.112103	-0.110831	0.12865	0.186731	0.094237	0.154584	-0.137807	-0.260394	0.0220969	0.353053	0.0579814	0.239289	0.140982	-0.351769	-0.0329149	0.1328	0.265827	-0.363132	-0.243285	0.29377	0.262087	0.120272	0.23451	0.130997	-0.418507	-0.0515786	0.136333	0.124445	-0.201647	0.0195971	0.171801	0.0420134	0.120209	0.216933	0.0590938	0.182919	-0.0383829	0.0976729	-0.0202339	-0.0052397	0.145476	-0.166297	0.113086	-0.0338595	-0.0481634	-0.181588	0.294962	-0.0461588	-0.0885608	-0.0616249	-0.101138	0.0257473	-0.430974	-0.363825	0.0110609	0.405218	0.174738	0.203765	-0.138186	0.0264219	0.16204	0.101	0.139891	0.119407	0.304425	-0.225081	-0.216391	0.273803	-0.0293177	0.2433	-0.163047	0.244463	-0.116581	0.0156996	0.22369	0.227821	0.070478	0.268034	-0.0452634	0.223524	0.397965	0.13228	0.192049	-0.185256	-0.226175	-0.0114091	0.0368966	-0.341569	-0.319075	-0.520617	-0.367926	-0.442617	-0.332754	-0.745641	-0.217917	-0.436644	-0.290511	-0.405641	-0.486914	0.0960894	0.172212	-0.25963	-0.192639	0.277473	-0.0690725	0.07522	0.022443	0.0718347	0.258977	0.1585	0.127899	-0.348315	0.0461931	0.227913	0.0613062	-0.10987	-0.1652	0.0199366	-0.0534865	-0.465352	-0.241648	0.132218	0.164009	-0.118238	-0.101176
POU5F1	0.0457764	0.133383	0.0886297	0.229723	-0.0284554	0.0527742	-0.0157711	0.0236274	0.111416	-0.0160338	-0.229587	-0.0289059	-0.0546801	0.0616497	0.166595	0.0581401	0.311953	0.0594239	0.00264915	0.0196428	0.0335224	0.0602209	-0.146672	-0.0107291	-0.0266666	-0.0250297	0.0219332	0.109432	0.000319619	0.0350277	-0.0364951	0.000654988	0.0680242	-0.0847246	-0.0698997	-0.0353578	-0.108686	-0.0774827	-0.0709647	-0.0435528	-0.215051	0.0050614	-0.202854	-0.0870975	-0.05233	-0.0432972	-0.00121498	0.0687803	-0.0609687	0.026256	-0.101831	-0.0566443	-0.128257	0.0272731	0.0331175	0.0459172	-0.0475341	0.0638262	-0.11616	-0.0246695	0.160294	-0.119342	0.170228	-0.00470266	-0.0741542	-0.0103317	-0.0791334	-0.142414	-0.256257	0.0140657	0.0200687	0.0829685	-0.00275969	-0.00156415	-0.180558	0.0881948	-0.0926086	0.0073999	-0.00376562	0.0160918	-0.0688978	-0.177082	-0.0539624	-0.015061	0.104565	-0.107998	0.00571024	0.0218888	-0.0483993	-0.02764	0.173406	-0.000365291	0.108891	0.0481284	-0.0102556	-0.0362025	-0.0776065	0.0934719	0.166579	-0.0600369	0.374614	0.00164218	0.10958	0.076607	0.111497	0.152091	0.074428	-0.306418	0.0250761	-0.0862909	-0.301927	-0.115941	-0.050529	0.0810798	-0.0854241	0.0363023	0.0225723	-0.00726735	-0.0639107	0.179523	0.038065	0.10311	0.081452	0.160033	-0.0747163	0.133753	0.196865	0.0259997	0.045115	-0.103787	0.0344318	0.061047
RBPJ	-0.015207	0.0806102	0.00758957	0.0828148	0.119996	0.190896	0.0816114	-0.02872	0.119014	0.0107421	-0.0545604	0.0346454	-0.0314257	-0.0404263	0.0828201	0.128115	-0.178579	0.0929915	-0.0573862	0.0508808	0.00555665	-0.0277623	0.10899	0.0910495	0.0189146	0.1981	-0.107095	-0.0519441	0.122894	-0.0687075	-0.0068431	0.209348	0.00642389	0.0477807	0.143809	0.0583208	0.0657492	-0.185184	-0.0483644	0.108579	-0.00937987	-0.13994	-0.0456501	-0.11257	0.0141454	-0.0145908	0.0812593	-0.096203	-0.0815168	-0.166332	-0.0422508	0.159262	0.162203	-0.0753556	-0.0340194	0.157962	-0.0494909	-0.11422	0.0979099	0.00264933	-0.0329847	-0.055515	-0.176052	-0.243659	-0.0542153	0.0491029	-0.364206	0.0899262	-0.191554	0.206729	0.039788	-0.0241675	-0.00931081	0.0767656	-0.0922145	0.124232	0.121957	0.0764354	0.0412963	-0.030529	-0.0807316	0.044311	0.0109745	-0.0129007	-0.135802	-0.0748887	-0.160517	0.0126967	-0.0547028	-0.0806555	-0.0118714	0.0574179	0.168531	0.0845748	-0.01418	0.057421	-0.097228	0.00955604	-0.0899755	0.0649748	-0.0159396	-0.00768055	0.217935	-0.0785061	0.031525	0.0843366	-0.0619662	0.00245896	-0.406344	0.0747417	-0.0582924	0.0604822	-0.101584	-0.0221135	-0.107706	-0.212882	-0.147244	0.0498843	-0.113735	0.169069	0.111359	0.196564	-0.317818	-0.0520031	-0.242018	0.094013	0.0438574	0.158074	-0.0156589	-0.0862929	-0.018805	0.0468894
RELB	0.00586852	-0.00808417	-0.0492093	-0.130921	0.0586565	0.0274741	-0.128686	0.0136108	0.0411164	-0.0391977	0.0683321	-0.0431861	-0.202767	-0.155787	0.000531728	-0.0651085	-0.0863495	-0.0215926	0.0296029	0.0473788	0.028175	0.00816339	0.0339376	0.00272879	0.0178822	-0.0731898	0.0645557	-0.00932699	0.0937415	0.0107047	-0.116267	0.0899716	0.0017924	-0.205607	0.0544135	0.0709537	0.0121785	-0.0283907	0.00255378	-0.0428936	-0.0410184	0.0407165	-0.0758779	-0.0541382	-0.0269204	-0.137228	0.128981	-0.0101141	0.0767756	0.0669367	0.0673789	0.018093	0.096065	-0.0444617	-0.0583469	0.112223	0.306324	0.012112	-0.118326	-0.00682245	-0.0780193	-0.246837	-0.225637	-0.193238	-0.0546901	-0.23534	-0.0180768	0.0158673	-0.072154	-0.0473342	0.0200579	-0.0353427	0.0838449	-0.0115198	-0.0757478	0.0280419	-0.083663	-0.0529673	0.0531004	-0.141283	0.0020482	0.218353	0.0753213	0.0360444	-0.0717895	-0.0278867	0.0638448	-0.0976259	0.0369335	0.0130419	-0.176682	0.0471494	0.0526307	0.0213351	-0.192118	0.0364893	-0.131818	-0.154601	0.0706948	-0.0141064	0.0575659	-0.0762118	0.155684	-0.00221491	-0.112982	0.136804	-0.122267	-0.410456	0.269855	0.0793405	0.41418	0.0476205	-0.0380364	-0.0235186	-0.0811594	-0.044389	-0.017809	0.0743136	-0.134635	-0.043703	0.029703	-0.027877	-0.518979	0.0719039	-0.22601	0.161062	0.122774	-0.0515718	0.0136897	0.0352974	-0.0781498	0.0731011
SIX1	0.00495742	0.0360414	0.00462169	-0.0155846	0.0526492	0.0864982	0.00513443	-0.0368363	-0.0515559	-0.0386155	-0.00112255	-0.161679	-0.0287113	-0.12061	0.194043	-0.111947	0.336953	-0.0327348	-0.0167263	-0.121038	-0.0191758	0.021975	-0.17908	-0.0160701	-0.0720144	-0.0514321	-0.0335918	-0.19224	-0.108066	-0.0167046	-0.0392878	0.192722	-0.0604521	0.0163161	0.112039	-0.305731	-0.0844198	-0.0926921	0.156967	-0.111959	-0.013346	0.0963628	0.0455532	-0.12703	0.0539646	0.189682	-0.0283743	0.103024	-0.0176406	-0.238575	0.0804345	-0.0393624	0.0606334	-0.107033	-0.0144658	-0.13273	0.135881	0.050075	-0.0328278	0.201527	0.167455	0.121744	-0.104064	-0.0168435	-0.0492855	-0.0108879	0.0371835	0.0791581	-0.15043	-0.104344	-0.0652792	-0.0592695	0.00730564	0.147729	-0.029679	-0.0344251	-0.00126693	0.043547	-0.270174	-0.0481532	0.0539437	0.0233533	-0.151839	-0.0292996	0.172792	0.133849	-0.0841795	-0.158281	-0.00107877	-0.0495056	0.216684	-0.0235715	0.0845027	0.0401345	-0.0286486	0.0370295	0.0543021	0.0574422	0.0290101	0.0554363	-0.0190401	0.0881791	0.0879885	-0.022146	-0.0846678	-0.0961778	0.00321551	-0.0114647	0.301371	-0.0421981	0.0364497	0.0704976	-0.0131387	0.0807908	-0.0108237	-0.0388305	-0.025118	0.0787796	-0.0290946	0.103756	-0.030529	0.270902	-0.0295361	0.0987585	-0.028742	0.0815113	-0.0367449	0.080835	-0.0388715	-0.0314454	0.0137442	-0.0548481
SIX2	0.0447562	-0.047933	0.0180694	-0.0473034	-0.0457269	0.000998015	-0.0608283	-0.00891151	-0.0337172	-0.0603314	0.0569573	-0.222479	0.0331511	0.103353	0.050726	-0.0658649	0.406256	-0.0424002	0.0448659	0.0507433	-0.0412154	0.038616	-0.087277	-0.000401561	-0.121461	0.0196791	0.084665	0.0451043	-0.00221846	0.0853223	0.0450797	0.125878	-0.0971761	0.0521283	0.12749	0.117918	-0.0813612	0.0306358	0.0451031	-0.109399	-0.111253	0.116989	0.0702557	-0.0870463	0.0188915	0.0856209	0.0272678	0.159088	0.10496	-0.444383	-0.0447932	-0.0256839	0.192893	-0.072713	-0.000866262	0.0371006	0.248744	-0.072959	-0.017168	-0.0100496	0.258672	0.137646	-0.113143	-0.0490879	-0.0903967	-0.0147202	-0.0899739	0.0235343	-0.0950773	-0.0150493	0.064459	0.0129584	-0.0683244	0.134038	0.0956535	0.0927264	0.0745208	-0.0705442	-0.198059	0.106706	0.0309065	-0.000502858	-0.00240195	0.0592648	0.24007	0.00950225	-0.201103	0.156595	-0.0425328	-0.0470254	0.240081	0.0476037	0.126234	-0.00447345	-0.0354943	0.0199303	-0.025665	-0.0390102	-0.106787	0.0103092	0.0906784	-0.116619	-0.135857	0.0400741	-0.131324	-0.238584	0.0658167	0.315695	0.256965	0.28109	-0.311274	0.161021	-0.0168241	0.108773	-0.00812169	0.0402636	0.0513065	0.0171801	-0.11214	0.0444836	-0.0194595	0.0367862	-0.394074	0.130835	-0.08158	0.192986	-0.0228031	0.0376171	-0.00598037	-0.0203058	-0.161384	-0.107697
SOX10	-0.0556596	0.18553	0.145524	0.238755	0.133732	0.275539	0.257602	0.066413	0.116528	-0.0657064	-0.165723	-0.277301	-0.129385	0.104509	-0.0042002	0.0716276	0.0816447	-0.0811983	-0.0786317	-0.112177	0.181047	0.030398	0.173758	-0.150309	0.267164	-0.0488466	-0.180205	-0.275044	-0.269425	-0.241707	0.0255646	0.0383176	0.0613903	0.118902	-0.0330179	0.328109	-0.0875653	-0.0572305	-0.301445	-0.0474136	-0.407994	0.02686	-0.136507	-0.176915	-0.239469	0.0478724	0.0908812	-0.0727295	-0.0303749	-0.220653	0.0146505	-0.0481742	0.1221	-0.042978	0.0590558	0.101133	0.062191	0.316615	-0.273454	0.396619	0.571551	-0.0463481	-0.172944	0.127114	-0.0951989	0.214543	-0.0196651	-0.17579	0.0243099	-0.245327	-0.0114747	0.0447015	0.210696	0.102156	-0.111008	0.0196314	0.0296246	0.147874	0.00633565	0.12306	0.0108683	-0.297709	-0.149292	-0.0480418	-0.195964	-0.108786	-0.0806429	-0.400011	-0.100025	-0.0679223	-0.157125	0.0603947	-0.399299	0.0497768	0.0461831	0.0134748	0.121054	-0.006799	0.326533	0.180338	0.450189	0.369826	0.219029	0.321125	0.101644	0.333045	0.0768371	-0.0480105	0.457214	-0.324782	-0.391821	0.125218	-0.131636	0.0308603	-0.103842	-0.200936	0.00727318	-0.107594	0.305932	0.330343	-0.154873	0.104581	0.552061	0.0836088	-0.0304017	0.0373294	0.308678	0.00403634	-0.0511767	-0.0896747	0.0325163	-0.0980949
SOX13	-0.0401691	-0.100259	-0.0958981	-0.0478016	-0.0273511	0.0288708	-0.112866	0.101754	-0.0816498	-0.00899156	0.153902	0.136658	-0.089088	-0.0348963	-0.058349	-0.105347	-0.211656	0.0199416	0.06336	-0.015197	-0.0631231	-0.0256524	0.0287065	0.0967368	-0.135741	0.118463	0.0136185	-0.0690139	-0.00386	0.0118633	0.146694	-0.21917	-0.0277254	0.0678596	0.0950771	0.0668528	0.03543	0.051536	0.03356	0.0525885	0.105922	0.0444036	0.00205352	-0.0617714	-0.0246615	0.00800432	-0.0353941	0.136759	-0.00394657	-0.166127	-0.106638	0.0232919	0.198434	-0.0600972	-0.0359701	-0.0530371	0.111463	0.134071	0.135496	-0.01222	0.0326378	0.0779052	0.0151772	0.411163	0.0244263	0.0489388	-0.0519322	0.0776934	0.159724	-0.0407624	-0.0694289	0.047636	-0.0846862	-0.104383	0.00226646	0.0610147	0.0418132	-0.082627	0.339556	-0.067577	0.0208008	-0.0782678	-0.00929317	0.0402463	-0.206817	0.140962	-0.12513	-0.0997431	-0.0557499	0.130874	0.0142215	-0.0286601	0.170618	-0.0284644	-0.149772	0.0217716	-0.0317787	-0.0478018	-0.0304645	-0.134645	-0.129616	0.0630368	-0.163648	-0.00624673	-0.142625	-0.127163	0.0383406	0.378189	-0.183345	0.0917488	-0.0863179	-0.131973	-0.0407782	0.0189519	0.118297	-0.0454035	-0.00992652	0.0549433	-0.187606	0.186245	0.131392	0.114567	-0.116536	-0.123483	-0.289374	-0.00165261	0.0558817	-0.058895	-0.00612985	0.0728723	0.0437294	-0.0988677
TEAD2	-0.0470056	-0.00400709	-0.0405728	0.0175396	0.0487521	0.0473668	-0.0311084	0.021609	-0.0108217	0.0474754	0.0284337	0.0220122	0.0354279	-0.0905994	-0.102215	0.0827392	-0.0645466	0.012919	-0.0516697	0.00656027	0.120725	-0.0102199	0.167049	0.0398675	0.0451008	-0.0303337	-0.00535235	-0.0545239	0.0453885	0.288589	-0.0482138	0.076748	-0.0997923	0.0794057	0.0154047	0.0826993	0.121458	0.00554709	0.0763278	-0.0953056	-0.11397	-0.0483555	-0.0724182	-0.0228602	0.0120421	-0.0971841	0.0434532	0.0310163	0.123419	0.169477	-0.0250268	0.1843	0.13011	-0.0225177	-0.170429	-0.0812554	-0.118069	-0.100032	0.22848	0.25589	0.0259163	0.255013	0.120885	-0.22903	0.0599146	0.0578332	-0.0331098	0.0514323	0.0347484	0.269031	-0.0362478	0.186835	0.0201732	0.1163	-0.0796167	-0.0529596	-0.0947618	0.00658227	0.157987	-0.171941	-0.0889736	0.0934906	-0.226153	0.0160914	-0.019671	0.0152312	-0.0139161	-0.139712	-0.00318486	-0.0178564	-0.199653	0.0855958	0.0143815	-0.0116404	0.0327383	-0.0683719	-0.0600924	0.0289795	-0.0432183	0.000804897	0.0243987	-0.0250641	0.00738328	0.0303342	0.0889898	0.0839943	-0.00328469	-0.292419	-0.132495	-0.375054	-0.0457551	-0.109991	-0.0319786	0.00229905	-0.147319	0.0704823	-0.00412234	-0.100813	0.00123633	0.0120238	-0.0022305	-0.189779	-0.352923	-0.104178	0.0116051	-0.0519869	0.109671	-0.0983512	-0.0148064	-0.0556172	-0.0335231	0.160639
TFDP1	0.014645	0.13341	0.0418453	0.0786373	-0.109986	-0.0630436	-0.041107	-0.0331572	-0.0264282	-0.000769904	0.02117	0.0572941	0.0397986	-0.0510007	-0.114462	-0.139792	0.428103	-0.0668802	-0.0355321	-0.00743314	0.0595473	0.0289117	-0.0679516	0.0276905	0.0041323	0.138235	0.00140248	-0.0580582	-0.0395784	-0.127835	-0.0762719	0.153477	0.012859	-0.04265	-0.126027	-0.00229074	-0.129886	-0.106381	0.110726	0.0911677	0.0797687	0.074268	-0.10617	0.0458216	-0.00549857	0.222096	-0.12177	0.0404032	-0.139836	0.336629	-0.0475553	-0.155708	0.00282661	-0.110038	-0.0581391	-0.0909981	-0.104558	-0.0256959	0.00634108	-0.0129964	0.0443686	-0.289309	0.121924	-0.268893	-0.126229	-0.141337	0.0427995	0.0132618	0.184751	0.262675	-0.0648722	0.0548211	0.000509158	-0.0382999	-0.0713774	-0.00765435	-0.0607488	-0.0387725	-0.0328917	0.0448561	0.0156502	0.00775896	-0.0704384	-0.023794	-0.220727	-0.200831	-0.137783	-0.0600516	-0.0327011	-0.0569735	0.233369	-0.0362862	-0.0713517	-0.0432346	-0.0306209	0.0423017	0.032191	0.0315873	-0.00329421	0.0343706	0.0503616	0.0282602	0.136102	0.198447	0.0529399	0.108837	-0.104211	-0.0956525	0.0210293	0.0561149	0.0843405	0.048653	-0.124952	0.0267409	0.0018997	-0.095695	-0.0808265	-0.0447009	0.0351579	0.0836852	0.00213048	-0.119486	0.186567	0.105071	-0.151694	0.0712154	-0.0939493	0.0920115	-0.0496951	-0.0187851	0.0461359	0.0251172
ZBTB7A	0.0438492	0.336811	0.172868	0.271635	-0.00896826	0.147836	0.290284	-0.0250953	0.0456414	-0.113232	-0.242278	-0.0581478	0.165165	0.13306	-0.0560397	-0.283665	0.135664	-0.0227385	-0.193194	-0.0660457	0.208186	-0.0877537	-0.257194	-0.300111	0.30705	0.142965	-0.108933	-0.111547	-0.0645737	-0.063304	-0.109811	0.00966766	0.139585	-0.158037	-0.0887172	0.0128299	-0.168168	-0.18826	-0.276952	-0.229103	-0.112752	-0.224015	-0.0956652	-0.0256146	-0.121288	-0.0971784	-0.170337	0.00344639	-0.0234031	0.225528	-0.0893728	-0.00491023	0.549731	-0.113594	0.0563052	-0.160172	-0.102892	-0.117838	0.00254836	0.386157	0.34296	0.21891	-0.111801	0.0565663	-0.244542	0.0375836	-0.305876	-0.314152	0.0308348	0.157515	-0.311888	-0.244942	0.207243	-0.294159	-0.16263	0.0998473	-0.0120927	0.00151317	-0.294825	0.0472768	0.088177	-0.0649155	-0.284498	-0.0559867	0.107925	-0.20021	-0.162702	-0.34469	-0.0599573	-0.0675802	0.0823778	0.233648	-0.290523	-0.112135	-0.0930125	0.146818	0.357948	0.285618	0.378996	0.290237	0.725422	0.403534	0.0969558	0.379056	0.116693	0.403507	0.124448	-0.0857308	-0.0291509	0.142397	-0.302453	-0.0138568	-0.223618	-0.0601994	-0.0834053	-0.0919593	-0.21433	-0.252308	0.344261	0.0815924	-0.0478766	-0.0289908	0.779862	0.0770638	-0.00285861	-0.0917207	0.318394	0.306964	-0.133711	-0.105647	-0.0343275	-0.0808967
ZEB1	0.0694866	0.210615	0.0412066	0.151896	0.0978222	0.0684439	0.074247	0.0837965	0.239409	-0.0411236	-0.251576	0.0313267	-0.0776422	-0.187764	0.212127	0.375217	-0.373458	0.00050214	-0.12564	0.0127882	0.183328	0.048859	0.144248	0.104445	0.261736	0.0353533	-0.18422	-0.0715793	0.0234668	0.0368188	0.0151555	0.020126	0.156144	0.200078	0.144013	-0.357096	-0.020018	-0.0325414	-0.0855908	-0.242178	-0.153579	-0.187127	-0.0158077	-0.0435784	0.203581	-0.379758	-0.0915233	-0.178785	0.0641813	-0.11402	0.0583467	0.0885505	-0.0326223	-0.266693	-0.134079	-0.0616953	-0.0676122	-0.299469	-0.172756	-0.0839631	0.0901143	0.0193864	-0.0176625	-0.1113	0.10852	0.288781	0.267201	-0.0280909	-0.04381	-0.0287024	0.16171	-0.272856	0.0804431	-0.247799	0.0607232	-0.0600948	0.0983022	0.170411	-0.365648	0.0249941	-0.0952263	-0.245227	-0.052234	-0.010861	-0.05076	-0.297579	-0.0257903	-0.183197	0.12853	-0.00817092	0.18324	0.201618	0.432051	0.0577341	0.296739	0.228983	0.0364953	0.167172	0.266024	0.178076	0.0670488	0.332317	0.19978	0.116286	0.432233	0.438761	0.0221064	0.350333	-0.354201	0.39858	0.575997	0.0504463	-0.117552	-0.158322	0.0439214	-0.28707	-0.133546	0.031287	-0.135829	-0.203815	0.0165919	-0.134401	-0.842657	-0.144818	-0.209866	0.0315937	0.0127451	0.0462389	-0.0249779	-0.0378086	0.0753017	-0.0513291
ZNF24	0.0544689	-0.394118	-0.262831	-0.326273	-0.188848	-0.0628607	-0.197138	-0.0342429	-0.13163	0.0522337	0.148594	0.0921868	0.218487	-0.0715413	-0.16705	-0.0916689	-0.180762	-0.0787379	0.21596	0.141938	-0.198059	0.0190504	0.236749	0.207496	-0.396161	-0.0809727	0.284485	-0.0227535	0.163286	0.128147	0.0741507	-0.235952	-0.0324428	-0.0383676	0.0233953	-0.102621	0.0596845	0.135788	0.123281	0.0209446	0.0978663	0.0715116	0.0812195	-0.0870849	0.0125262	0.133239	0.0657556	0.242908	0.0170282	-0.206163	-0.0747809	0.0606619	-0.213018	0.0524976	0.0184825	0.0411537	-0.119759	-0.000858947	-0.107047	-0.247835	-0.162349	0.0221846	0.41098	0.43566	-0.00785216	0.180855	0.143711	0.0421761	-0.0776305	-0.162548	0.104899	0.340939	-0.185532	0.180836	0.120764	-0.0446056	0.228636	-0.141326	0.0427003	0.0121164	0.0700371	0.240385	0.0114265	0.0534756	0.00302243	0.0618581	0.131404	0.237104	0.105314	0.00261221	0.326772	-0.260037	-0.074339	0.0438562	-0.172081	-0.274393	-0.280998	-0.356292	-0.274061	-0.271623	-0.313008	-0.122614	-0.20467	-0.0522906	-0.370381	-0.274715	-0.0564459	-0.0816947	-0.233119	-0.710292	0.365827	-0.0909184	0.131317	0.0935376	0.12519	0.0696491	0.024544	0.131841	-0.151969	0.0524174	0.180969	-0.0737861	-0.275425	-0.112672	-0.0893071	-0.0170362	-0.207276	-0.39837	0.142014	0.132703	-0.18474	-0.145573
ZNF384	0.0530141	0.00295907	0.0376596	0.17924	0.000584404	-0.116857	0.00619105	0.0130985	-0.00234541	-0.0416721	-0.11941	-0.10231	0.0677915	-0.0715654	0.0674352	-0.0682545	0.259744	-0.0200597	-0.100889	0.0313129	-0.0392597	-0.0274804	-0.0459221	-0.11917	-0.0200495	0.126546	0.0166517	-0.082445	-0.00191227	0.282468	-0.10253	0.102145	0.1542	-0.0290831	-0.0349104	-0.110625	-0.244009	-0.0611968	0.0754221	0.0341821	0.0305797	-0.0287805	-0.0814081	0.164664	-0.044618	-0.273187	0.00751439	-0.0362297	-0.0432974	0.0563395	0.00770937	0.18935	0.0599813	0.102048	0.206435	-0.238957	-0.0261253	-0.0162763	-0.0414634	0.121695	-0.0468706	-0.0246383	0.220066	0.0418095	-0.143952	0.0113476	-0.0654468	-0.124633	0.127097	0.219437	-0.0561631	0.0431962	-0.0983862	-0.299326	-0.0326774	-0.00670379	0.0560895	0.0693699	0.298938	-0.026328	-0.00227212	-0.114932	-0.113007	-0.0340711	-0.102649	-0.0353666	-0.0182404	-0.0725169	0.138619	0.0545799	0.142743	0.256956	0.0783939	0.0344228	-0.0153254	0.0295488	0.115638	0.230653	0.109225	0.155579	-0.0662886	-0.0425221	-0.189868	0.00396161	0.229871	0.285158	0.0639165	0.141848	-0.133561	0.174822	0.232417	0.026272	-0.0658754	-0.175674	-0.0446016	0.216037	-0.122444	-0.114999	0.0833018	0.0557969	-0.0800546	-0.170725	0.628125	0.203328	0.0893269	0.0945377	-0.0229349	0.132358	-0.0189429	0.0398243	0.0177117	-0.00706585
ZNF282	0.096411	-0.119688	-0.126447	-0.0226804	-0.0285644	-0.0408623	-0.18546	-0.00899687	-0.110647	-0.0320542	0.0888028	0.0560798	0.0806949	-0.0505255	-0.244576	-0.128325	-0.130747	-0.0882135	0.123752	0.0386768	-0.0420963	0.0329462	0.224957	0.0915802	-0.0283125	-0.0585013	0.0398149	-0.101621	0.0122219	-0.0931305	0.0316825	0.0273343	0.0667308	-0.0953249	0.00478338	0.068292	0.0477416	0.0547392	0.0591178	0.0705569	-0.0244425	-0.0749868	-0.0787388	-0.0267513	-0.0662093	0.0761996	-0.115053	0.0597931	-0.0397529	-0.0890196	-0.154435	-0.120232	-0.213697	-0.0859961	-0.0963518	-0.0193356	-0.134978	0.029143	-0.01635	0.0179303	-0.0142667	0.0655635	-0.0644524	0.104421	0.100411	-0.0688461	0.00200996	-0.018427	-0.129354	0.118434	0.0658235	0.0768651	-0.0912942	0.0684276	-0.00746384	0.0503834	0.157453	-0.157318	0.267027	-0.114734	-0.0769045	0.151478	0.0426927	0.00488133	-0.251715	0.0552737	-0.103661	0.0661291	-0.0106532	0.0272404	-0.143046	0.0111966	0.0114938	-0.0331798	-0.170571	-0.0999018	-0.0499928	0.204186	-0.152406	-0.13162	-0.10311	-0.0189513	-0.137009	-0.0249069	-0.0859215	-0.0836282	-0.00321778	0.305442	0.00853604	-0.350981	0.465419	0.0081634	0.067101	0.133917	0.0333533	-0.0422245	0.0212513	0.0885895	0.0358021	0.0513593	-0.0149298	0.184518	0.143457	-0.0420491	0.014157	0.0873558	-0.0442399	-0.0294148	0.0119422	0.0192107	-0.100751	-0.150268
ZSCAN4	0.0737408	-0.244123	-0.216604	-0.238806	-0.122154	-0.0311913	-0.193998	-0.0827558	-0.0770239	0.0553317	0.0334912	0.146602	0.2171	-0.112978	0.113398	0.0427441	-0.12891	0.0360254	0.187672	0.0885911	-0.0824411	0.0821557	0.267737	0.230141	-0.343355	0.175076	-0.0462558	0.11679	0.0526658	0.151157	0.219039	-0.0275517	-0.0149366	-0.187054	0.0470082	-0.115887	0.0631039	-0.0115801	0.231014	0.0675651	0.290726	-0.00581904	0.171366	-0.0335357	0.121509	-0.129426	0.038788	0.0356321	0.0033202	-0.192239	0.0194866	0.0376178	-0.0832033	0.06279	-0.43905	0.119329	-0.203955	0.0240489	0.167775	-0.26254	-0.107084	0.0382023	0.184714	-0.0508621	0.319068	0.180222	-0.0324357	0.310954	-0.021738	0.0892303	-0.00716899	0.0691447	-0.221555	-0.0590648	0.075883	0.0421004	0.137492	0.0544255	-0.0943238	0.00656301	0.0108766	-0.0815209	0.0406722	0.116645	0.137049	-0.0221824	0.158195	0.170165	0.0175974	0.0397507	-0.153027	-0.155812	0.0954005	0.168177	-0.153005	-0.18041	-0.376442	-0.346158	-0.217713	-0.190161	-0.177884	-0.23401	-0.144572	-0.194623	-0.253356	-0.282622	0.0692681	-0.0165475	0.0783981	0.0232725	0.302335	0.062922	-0.0294535	0.158694	0.151764	0.133392	0.0683217	0.103325	-0.249792	-0.191999	0.147491	0.130479	-0.220109	-0.0173737	0.261007	0.0446704	-0.173889	-0.202361	0.0424481	0.092767	0.0231623	-0.0713919
GATA3	-0.0716465	0.0817708	0.0447068	-0.156515	-0.0192601	-0.153441	0.142141	-0.0517543	-0.00479734	-0.0499912	0.0713929	-0.172332	0.00452526	-0.0254308	0.280032	-0.113027	0.361175	-0.0392881	-0.00860952	-0.0748496	-0.0787505	-0.0369512	0.0806288	0.00943543	0.169126	-0.0629581	0.129093	-0.110457	-0.246521	0.124144	0.0697586	-0.048695	0.111567	-0.0587325	0.13592	-0.146501	0.0996819	-0.117132	-0.104292	-0.137169	-0.230598	0.00834404	0.0627046	0.183777	0.0880938	0.0992829	0.184457	-0.0547002	0.142807	-0.238172	-0.0473823	-0.01031	0.320499	0.0889644	-0.202576	-0.305433	0.170391	-0.0882243	-0.0453509	0.141711	0.196997	0.0559504	0.258685	0.145341	0.134713	0.100111	0.00839807	-0.0351711	0.126567	-0.049534	-0.124095	0.078657	-0.0238294	0.212953	0.0374004	0.113466	0.0915466	0.0211568	-0.196078	0.00781113	0.0880077	-0.15579	0.23469	0.00544402	0.440339	-0.0109105	-0.179723	-0.273668	0.0274962	-0.0549736	-0.622558	0.0946708	0.00639699	0.062844	-0.173503	0.129457	0.173093	-0.404158	-0.0156432	-0.0695554	0.195671	-0.173089	0.0684261	-0.256438	-0.056641	0.23126	0.257369	0.0611618	0.516758	-0.333279	0.291549	-0.165933	-0.0293946	0.0121448	0.171667	0.0781376	0.221879	-0.0469195	-0.0257124	-0.0104472	-0.0686253	-0.0733435	0.0132525	-0.0346051	-0.0257411	0.0787969	0.106204	-0.147465	-0.0488362	-0.0010963	-0.0790064	-0.0994757
FOS::JUN	0.437481	-4.36644	-4.01783	-4.02588	-3.3376	-1.77524	-3.63881	-1.1947	-1.93614	1.65158	2.57332	0.890207	0.97969	0.411151	-1.36767	0.522967	-1.15906	0.0327265	2.99843	1.79041	-3.85547	0.282798	1.65492	2.37	-4.06772	-1.28182	2.48225	2.41124	1.88266	1.22102	1.18054	-2.85048	-1.49509	0.172351	1.49045	-0.435934	0.909806	2.0345	1.90395	1.41971	2.84618	1.09414	2.05897	-0.49316	0.697605	1.75336	0.621055	2.24266	0.633846	-1.07177	-0.585541	-0.591949	-2.88464	1.84862	0.843878	-0.550112	-1.51018	0.561707	0.399362	-4.47339	-5.2128	0.419346	1.22667	1.48589	1.90064	0.176108	0.64862	1.97069	-0.535786	0.936612	1.91943	3.26006	-3.14969	-1.20947	2.50144	-0.696009	2.28282	-0.774663	2.68817	-0.456265	0.449385	1.48092	2.1485	1.07114	1.12079	1.6397	2.202	3.67604	0.352799	1.14286	-1.87378	-3.13693	0.149402	0.856168	-3.08154	-3.90644	-4.06339	-4.00778	-5.37292	-4.42392	-5.57654	-4.24935	-4.2226	-3.21836	-5.23749	-4.76241	0.579432	1.46835	-1.83676	-3.60921	1.13796	-0.616819	1.93661	1.21806	1.18191	1.80415	1.1828	1.89456	-3.66655	-1.13871	1.76672	0.256879	-1.45007	1.285	-0.424704	-0.430304	-5.06175	-3.35584	1.68877	1.37492	-2.12714	-0.186547
FOS::JUN(var.2)	0.029562	-0.3317	-0.29507	-0.193874	-0.25967	-0.0180409	-0.15729	-0.0978418	-0.191893	0.102361	-0.0056406	-0.0846981	0.0409565	0.199534	-0.170625	0.0192034	0.041182	-0.0837855	0.159567	0.0405901	-0.309131	0.064294	0.144677	0.140083	-0.148454	-0.25019	0.10027	0.183075	0.0751652	0.0623886	0.163313	-0.0772287	-0.02198	-0.169303	-0.0266971	-0.197473	0.188636	0.0161245	0.0382795	-0.0422854	0.119144	0.0797195	0.175695	0.134166	-0.0722517	0.257381	-0.0283343	0.196536	0.16033	-0.526021	-0.0238078	0.057612	0.0443673	0.11579	0.259878	-0.0508446	-0.0187751	-0.217381	-0.0864589	-0.273786	-0.437125	0.00387678	0.100316	0.0182408	0.104696	0.163721	-0.0983783	0.168614	-0.531463	0.136395	-0.0633411	0.498662	-0.0931395	-0.0992111	0.239464	-0.242724	0.101406	-0.0643609	-0.277099	-0.105573	0.060645	0.168507	-0.0667949	0.0626867	-0.10504	0.0885127	0.0706012	0.229106	0.0433216	0.0565792	0.304491	-0.259211	-0.0349545	0.103373	-0.362446	-0.170801	-0.342337	-0.282848	-0.243594	-0.323428	-0.265564	-0.0748332	-0.433458	-0.0544633	-0.20328	-0.397402	-0.0414518	0.428168	-0.108989	-0.0843389	0.196434	0.0267275	0.0817399	0.207967	0.0567241	0.0151089	0.108351	0.0283605	-0.178209	0.230769	0.100185	0.235994	0.328024	0.0931981	0.157452	-0.115243	-0.45532	-0.293627	0.0559514	0.0791159	0.00270245	-0.0363822
FOSB::JUN	-0.0391099	-0.121578	-0.279873	-0.229237	-0.333431	0.0763036	-0.170247	-0.0781458	-0.215642	0.109699	-0.0325516	-0.0914156	-0.0588319	0.12438	-0.28023	0.0301601	0.15142	-0.113436	0.103995	0.0129506	-0.346285	0.0688824	0.39458	0.00549156	-0.172514	-0.152371	0.128658	0.191621	0.13058	0.108043	0.176448	-0.200385	0.0634826	-0.281687	0.0293534	-0.253018	0.105668	-0.00596735	0.121262	-0.100274	0.0196989	0.187449	0.156119	0.176784	-0.0936941	0.197123	-0.123685	0.0675163	0.132473	-0.217844	-0.0349678	0.0465616	0.18961	0.0363779	-0.064058	-0.0196963	-0.000991777	-0.163737	-0.0188806	-0.259943	-0.35963	0.226038	0.0274235	-0.0561153	0.0531618	0.134093	0.110336	0.00176253	-0.161607	0.0521811	-0.0840515	0.318101	-0.0547011	-0.125168	0.185578	-0.13229	-0.0236453	-0.0273566	0.0246275	0.0299785	0.0813386	0.122107	-0.118309	0.0995552	0.0349636	-0.140217	0.0160742	0.0780295	0.0540817	0.0327629	0.0801685	-0.254019	-0.29084	0.0661847	-0.302454	-0.186815	-0.263481	-0.296619	-0.373193	-0.235755	-0.132906	-0.0704434	-0.389971	-0.0286169	-0.0499284	-0.306999	0.0297176	0.42072	0.398908	-0.227973	0.366448	-0.0241489	0.0354591	0.258017	0.041344	-0.00845338	0.0720865	-0.0647153	-0.42083	0.101293	0.019919	0.142992	0.698744	-0.133254	0.125894	-0.111346	-0.434362	-0.239469	0.0120626	0.0425884	0.022306	0.0639258
FOSL1::JUN	0.442202	-4.39843	-4.00627	-4.10377	-3.38908	-1.69042	-3.70164	-1.26013	-1.94474	1.69738	2.65577	0.871332	1.0416	0.451227	-1.31865	0.468917	-1.25671	0.0259506	3.02054	1.82404	-3.84677	0.293202	1.56087	2.41381	-4.2068	-1.36771	2.49471	2.51683	1.93266	1.13389	1.15918	-2.87047	-1.5785	0.128889	1.47919	-0.515847	0.963739	2.02247	1.9751	1.43091	2.92134	1.1116	2.06865	-0.496499	0.64798	1.84565	0.665527	2.28211	0.590748	-1.10913	-0.602313	-0.556471	-3.01345	1.88141	0.899081	-0.593423	-1.57431	0.594909	0.3009	-4.68995	-5.22749	0.392904	1.20536	1.41917	1.89967	0.106537	0.69431	2.00612	-0.58942	0.952667	1.96555	3.24483	-3.20855	-1.1585	2.57013	-0.700976	2.26759	-0.831173	2.46666	-0.414497	0.488491	1.46053	2.06811	1.08547	1.19713	1.65846	2.27546	3.70886	0.345777	1.1383	-2.00463	-3.14966	0.155891	0.809589	-3.12277	-4.00771	-4.08472	-3.99049	-5.47643	-4.44348	-5.78849	-4.26388	-4.30089	-3.24306	-5.29874	-4.83919	0.628403	1.46418	-2.00176	-3.31937	1.07971	-0.70373	1.9345	1.26869	1.23	1.80177	1.1719	1.92971	-3.65498	-1.05866	1.82276	0.280459	-1.49844	1.37175	-0.514079	-0.544573	-5.01215	-3.33888	1.69035	1.3939	-2.16581	-0.268366
FOSL1::JUN(var.2)	0.00720148	-0.188911	-0.190614	-0.20884	-0.295089	0.06382	-0.100644	-0.0854995	-0.198345	0.0791945	-0.0126117	-0.0284692	-0.0625193	0.0814684	-0.0620589	0.110761	0.439568	-0.11221	0.11806	0.0190606	-0.269282	0.0568515	0.195578	0.0547569	-0.12116	-0.207697	0.138982	0.11273	0.0617084	0.0118356	0.0917714	-0.178235	0.0454714	-0.220956	0.0518893	-0.0846459	0.0526235	0.060877	0.129142	-0.0509339	0.0994646	0.135833	0.119787	0.115253	-0.0772371	0.238864	-0.116282	0.0809222	0.108476	-0.183907	0.00731693	0.0530448	0.0492723	0.0369431	-0.0292066	0.0544797	-0.201051	-0.164386	-0.0158663	-0.118488	-0.359341	0.111029	0.0467868	0.129868	0.118106	0.106958	0.0450243	0.0805381	-0.277963	0.166494	-0.0926614	0.220646	-0.0387389	-0.0717563	0.120767	-0.0761323	-0.0850011	0.09967	-0.142359	0.0173503	0.0597648	0.0299138	-0.101512	0.0448485	-0.0450056	-0.129938	0.0166894	0.169041	0.0577133	-0.0072927	0.079518	-0.235269	-0.20189	0.045788	-0.253267	-0.16999	-0.477725	-0.329842	-0.327061	-0.177998	-0.163893	-0.0712566	-0.376955	0.047456	-0.00217179	-0.252883	-0.0246768	0.344476	0.360104	0.154528	0.0010264	-0.0252901	0.0422611	0.147107	-0.0123146	-0.0248007	0.0664528	-0.0909351	-0.284501	0.110852	0.00405019	0.02781	0.351833	-0.0957022	-0.00933919	-0.0434656	-0.485208	-0.233006	0.0253553	0.0187082	0.0632861	0.0903167
FOSL2::JUN	0.416425	-4.34249	-4.0027	-4.07458	-3.33082	-1.68599	-3.6162	-1.23803	-1.89792	1.66767	2.58662	0.888801	0.99991	0.410218	-1.38493	0.474693	-1.38475	0.033119	2.9677	1.7958	-3.82934	0.282864	1.60731	2.36494	-4.16328	-1.37041	2.45813	2.45472	1.92112	1.12899	1.16032	-2.8357	-1.53549	0.204442	1.50198	-0.416472	0.926315	2.03042	1.92542	1.44227	2.89626	1.15034	2.03319	-0.477362	0.605857	1.85511	0.655808	2.174	0.575785	-1.02264	-0.576058	-0.581199	-2.95725	1.88227	0.840625	-0.481945	-1.41549	0.590199	0.349697	-4.61209	-5.19576	0.324292	1.23388	1.44643	1.90041	0.185824	0.68117	1.98994	-0.52878	0.834404	1.94814	3.15249	-3.10477	-1.08902	2.50929	-0.633935	2.28066	-0.761644	2.42306	-0.454347	0.464193	1.36015	2.1055	1.06599	1.17828	1.63759	2.27485	3.70341	0.374075	1.13574	-1.9184	-3.1183	0.1628	0.854212	-3.08916	-3.94566	-4.06908	-4.03935	-5.37158	-4.44646	-5.65031	-4.22758	-4.23111	-3.1969	-5.19346	-4.78978	0.608267	1.72453	-2.00181	-3.48602	1.18478	-0.686399	1.91969	1.20636	1.23994	1.76073	1.16405	1.93295	-3.64962	-1.08154	1.77916	0.313739	-1.32533	1.29607	-0.517325	-0.603654	-4.88423	-3.36448	1.68474	1.37365	-2.12046	-0.267762
FOSL2::JUN(var.2)	-0.0238957	-0.17909	-0.295011	-0.212211	-0.389622	0.0690167	-0.208581	-0.0921195	-0.208234	0.106834	0.0803623	-0.131423	-0.0466522	0.186061	-0.241369	0.0218025	0.102361	-0.1166	0.143538	-0.0019244	-0.343232	0.0739949	0.138742	0.0498055	-0.209997	-0.219955	0.195783	0.248722	0.104706	0.00816892	0.157328	-0.237841	0.0817453	-0.20877	-0.00209648	-0.0226362	0.134187	0.12801	0.179271	-0.0918497	0.0461387	0.156196	0.179046	0.0480375	-0.143919	0.267435	-0.0859779	0.151431	0.0123081	-0.219105	0.0379494	0.100696	0.0939864	0.164759	-0.0787808	-0.00840403	-0.222574	-0.108451	0.0351643	-0.290214	-0.508078	0.178763	0.136368	0.029054	0.106765	0.143826	-0.120822	0.0749647	-0.190564	0.0307839	-0.0438079	0.270522	-0.0535345	-0.231971	0.167473	-0.110887	-0.0696726	-0.057225	-0.103439	0.0131754	0.0855459	0.113792	-0.0863415	0.0998126	-0.10384	-0.0378748	0.0124211	0.19889	0.0463399	0.0759823	0.155089	-0.267148	-0.306023	0.042276	-0.353211	-0.173194	-0.349872	-0.30651	-0.346127	-0.288632	-0.195194	-0.0910181	-0.424074	0.118904	-0.142906	-0.234671	-0.0134565	0.589693	0.263144	-0.131388	0.0970696	-0.0355245	-0.00062347	0.194849	0.0294781	-0.0231341	0.0918629	-0.12279	-0.348502	0.0526218	0.0972352	0.178243	0.45288	0.00837859	0.00107723	-0.178959	-0.2292	-0.230312	0.0371224	0.0510088	0.025288	-0.0227057
JUN::JUNB	0.363444	-3.75085	-3.46938	-3.52126	-2.88156	-1.57037	-3.17932	-1.09573	-1.65968	1.48895	2.22984	0.634264	0.825534	0.537932	-1.14749	0.399919	-1.33093	0.00219284	2.54711	1.56097	-3.39113	0.29258	1.35788	2.09795	-3.58293	-1.16197	2.23834	2.09887	1.7847	0.836186	1.00702	-2.45767	-1.31194	0.195783	1.26212	-0.176985	0.80131	1.68984	1.81888	1.22342	2.48762	1.03463	1.76734	-0.498925	0.53097	1.50273	0.435076	1.92909	0.595273	-0.91137	-0.49463	-0.568781	-2.33831	1.56887	0.828033	-0.412162	-1.19103	0.537096	0.252504	-4.0353	-4.53484	0.266804	1.00287	1.37596	1.66144	0.201708	0.575015	1.71628	-0.515544	0.787737	1.6663	2.77754	-2.78058	-1.1177	2.27523	-0.572925	2.10407	-0.641536	2.24524	-0.283848	0.437837	1.17284	1.83768	0.910465	0.868889	1.3913	1.97012	3.00653	0.337152	1.03086	-1.59951	-2.69592	0.0639261	0.605993	-2.76683	-3.40737	-3.44452	-3.44942	-4.72603	-3.84763	-4.80832	-3.72673	-3.75857	-2.75793	-4.62598	-4.31995	0.580475	1.49968	-1.88743	-2.93506	1.09039	-0.535106	1.66329	1.08183	0.944645	1.53878	1.00096	1.61141	-3.17309	-0.838967	1.60103	0.391822	-1.24724	1.23441	-0.237802	-0.303014	-4.03436	-2.86469	1.48142	1.21317	-1.90579	-0.225389
JUN::JUNB(var.2)	-0.014384	-0.154339	-0.26004	-0.195958	-0.30412	0.0175816	-0.0992944	-0.0399205	-0.172137	0.0930731	0.0666394	-0.0350621	-0.0508491	-0.0270783	-0.250564	0.104374	0.373897	-0.0596529	0.0816528	0.045601	-0.317235	0.120198	0.297001	0.0307742	-0.159162	-0.179634	0.216587	0.169962	-0.0144051	0.0456573	0.168209	-0.212258	0.0295349	-0.193108	-0.00400522	-0.145339	0.0761761	0.067686	0.154239	-0.0417841	0.102965	0.174623	0.129425	0.0793675	-0.155162	0.255101	-0.13476	0.1663	0.0382724	-0.252368	0.00941102	0.0435999	0.250537	0.0786858	0.0229235	-0.0884286	-0.0994476	-0.155449	0.0180714	-0.28272	-0.39369	0.0807981	-0.0711933	-0.0620235	0.0339652	0.0275254	-0.127877	0.0491918	-0.223119	-0.0401664	-0.0941932	0.333053	-0.0807281	-0.00675712	0.179561	-0.10841	-0.0586784	-0.00793252	-0.20553	-0.0751042	0.0237087	0.0401307	-0.142478	0.0290562	-0.0758609	-0.185029	0.0595911	0.036754	0.0501434	0.0215493	-0.0389572	-0.245702	-0.337737	0.063241	-0.289499	-0.128593	-0.278585	-0.344856	-0.339131	-0.227615	-0.173933	-0.128919	-0.32194	0.086142	-0.0289947	-0.14	-0.059867	0.477547	0.0427103	-0.164477	-0.0346194	-0.057597	0.0440584	0.177696	-0.00931375	-0.0996342	0.081967	-0.0144623	-0.252459	0.10286	0.0610143	0.0734048	0.517436	-0.100857	0.0468145	-0.111054	-0.437349	-0.262466	0.0409375	0.0482947	0.0951045	-0.0783395
FOS::JUNB	0.378016	-4.28137	-3.95261	-4.04669	-3.28469	-1.71341	-3.58259	-1.24644	-1.89192	1.67046	2.56627	0.853276	0.987431	0.365017	-1.33197	0.431341	-1.24124	0.0615903	2.95435	1.82148	-3.79647	0.309322	1.69135	2.40053	-4.13141	-1.3931	2.40642	2.42528	1.80519	1.14454	1.15828	-2.81735	-1.4865	0.187305	1.50457	-0.388057	0.905796	1.96472	1.91841	1.37672	2.80658	1.16239	2.0925	-0.492463	0.645911	1.77639	0.660599	2.17608	0.560519	-1.09242	-0.536457	-0.595139	-2.87036	1.81024	0.905818	-0.498463	-1.31539	0.582695	0.376068	-4.50647	-5.17033	0.3955	1.18962	1.45592	1.88115	0.137356	0.720304	1.96314	-0.634892	0.914338	1.96424	3.11302	-3.16112	-1.10709	2.55475	-0.602371	2.29223	-0.760458	2.66997	-0.3929	0.479822	1.37524	2.14816	1.0483	1.21584	1.70457	2.21414	3.69163	0.342396	1.12839	-1.98717	-3.07639	0.111869	0.805267	-3.05254	-3.88692	-4.1028	-3.95534	-5.31222	-4.44374	-5.68023	-4.22164	-4.209	-3.24373	-5.16749	-4.79062	0.49903	1.58639	-1.9896	-3.62418	1.14809	-0.59656	1.96348	1.22801	1.1908	1.71721	1.16739	1.93408	-3.67713	-1.0684	1.79023	0.358711	-1.42048	1.32078	-0.444406	-0.557712	-4.9011	-3.32186	1.68931	1.35865	-2.1174	-0.232174
FOSB::JUNB	0.411355	-4.23081	-3.84538	-3.93503	-3.2179	-1.72557	-3.50421	-1.1916	-1.81949	1.61371	2.5113	0.885215	0.947194	0.401527	-1.3344	0.430122	-1.11414	0.059179	2.90786	1.79878	-3.69535	0.288387	1.56703	2.32586	-3.99211	-1.27465	2.47539	2.30264	1.80209	1.13116	1.11905	-2.68992	-1.47399	0.249443	1.36947	-0.366001	0.84522	1.97173	1.90543	1.34574	2.59752	1.0967	1.98061	-0.51017	0.691922	1.77144	0.708896	2.12364	0.628293	-1.05663	-0.565156	-0.543173	-2.80605	1.72214	0.922539	-0.587791	-1.40748	0.512992	0.3776	-4.44437	-4.98114	0.554037	1.21241	1.47656	1.8267	0.104159	0.73305	1.88202	-0.527847	0.788295	1.88308	3.17593	-3.08992	-1.16682	2.44099	-0.589158	2.25032	-0.709448	2.61353	-0.48273	0.430507	1.45731	2.05977	1.0062	1.23744	1.64955	2.13119	3.59867	0.362057	1.11076	-1.99947	-3.03068	0.0567619	0.78446	-2.94886	-3.74507	-3.925	-3.90173	-5.23349	-4.28842	-5.43785	-4.0949	-4.06931	-3.12737	-4.98109	-4.65134	0.505284	1.48017	-1.86067	-3.51285	1.07606	-0.565832	1.94443	1.20209	1.11384	1.70649	1.15348	1.87234	-3.50437	-1.05761	1.73037	0.283997	-1.60368	1.29877	-0.378192	-0.419356	-4.94075	-3.2598	1.64147	1.31001	-2.05707	-0.175955
FOSB::JUNB(var.2)	0.00164445	-0.183581	-0.219505	-0.221401	-0.269168	0.0608248	-0.169503	-0.0552792	-0.207645	0.0676585	0.0125733	-0.0593098	-0.00482442	0.124609	-0.0289325	0.12885	0.319071	-0.109214	0.104422	0.0665538	-0.2752	0.0796557	0.263344	0.0482245	-0.17544	-0.104325	0.152252	0.185959	0.0383147	-0.125149	0.14098	-0.161946	0.056883	-0.193782	0.0263986	-0.0491892	0.13856	0.0142945	0.146372	-0.067965	0.00182568	0.122088	0.128198	0.0913897	-0.0756803	0.280216	-0.0949202	0.087326	0.118418	-0.210669	0.00759945	0.0401634	0.139998	0.0273641	-0.0228776	0.0459372	-0.20497	-0.138969	0.0640371	-0.197591	-0.397913	0.0509645	0.135843	0.119676	0.0961847	0.108456	-0.0232151	0.0311201	-0.240223	0.174012	-0.0924267	0.279466	-0.022482	-0.125506	0.15353	-0.138468	-0.123848	0.085458	-0.0548733	-0.0322087	0.0907326	-0.0189872	-0.203365	0.102691	-0.146429	0.0219694	0.000688605	0.0643153	0.0289964	-0.00505074	0.0830326	-0.245718	-0.237246	0.0165839	-0.342585	-0.161455	-0.413593	-0.30014	-0.216418	-0.234582	-0.176639	-0.0686498	-0.39791	0.0541738	-0.0258411	-0.239114	-0.000459287	0.513786	0.362784	-0.0490877	-0.024578	-0.03429	0.0449305	0.172427	-0.0165006	-0.0432694	0.0845772	-0.0691931	-0.347937	0.121159	-0.064917	0.074992	0.416099	-0.0458259	0.135426	-0.0462875	-0.518214	-0.259906	0.0163767	0.0150949	0.0260285	0.0629844
FOSL1::JUNB	0.392204	-4.19439	-3.83036	-3.86859	-3.14205	-1.68268	-3.49116	-1.22232	-1.83688	1.59557	2.5638	0.799097	0.918737	0.327206	-1.36302	0.586343	-0.971047	0.0390892	2.84514	1.73545	-3.67653	0.286859	1.57402	2.26238	-3.9592	-1.28646	2.41607	2.29567	1.78724	1.03719	1.12133	-2.74855	-1.48551	0.143817	1.25833	-0.335543	0.915201	1.91334	1.85719	1.41524	2.75816	1.05802	1.92205	-0.494746	0.5776	1.69255	0.624764	2.13139	0.573062	-1.03033	-0.506377	-0.616411	-2.78586	1.87901	0.77074	-0.576733	-1.54013	0.534671	0.330052	-4.40941	-5.00268	0.275874	1.25327	1.4272	1.81884	0.0701432	0.703983	1.87355	-0.603494	0.741495	1.87022	3.08031	-3.08284	-1.14192	2.4612	-0.650923	2.3156	-0.798295	2.68906	-0.439384	0.491522	1.38974	2.07931	1.0219	1.10019	1.62877	2.11759	3.4749	0.350037	1.11749	-1.73126	-3.03205	0.0932481	0.736919	-2.90738	-3.79719	-3.85266	-3.80786	-5.22125	-4.21677	-5.41606	-4.14683	-4.02514	-3.12043	-4.98027	-4.57569	0.545744	1.50521	-1.84082	-3.40829	1.10479	-0.634659	1.85664	1.16207	1.14097	1.6692	1.16004	1.81293	-3.57059	-0.951007	1.68894	0.252692	-1.46955	1.32851	-0.442987	-0.537524	-4.88806	-3.15944	1.6138	1.32881	-1.99702	-0.237181
FOSL2::JUNB	0.389975	-4.16608	-3.79469	-3.83487	-3.14614	-1.72269	-3.42717	-1.18742	-1.78878	1.59598	2.38142	0.84575	0.830237	0.434294	-1.26728	0.444553	-1.04274	0.0648854	2.78668	1.75019	-3.62554	0.316506	1.54477	2.26149	-3.90329	-1.30474	2.4071	2.18352	1.77441	1.12305	1.06576	-2.7271	-1.45683	0.166189	1.32448	-0.271003	0.876897	2.01785	1.88203	1.36513	2.52504	1.02653	1.85016	-0.450818	0.644711	1.67327	0.71173	2.10972	0.65262	-0.973457	-0.504589	-0.606883	-2.72648	1.7782	0.818914	-0.530441	-1.39904	0.472253	0.341376	-4.38479	-4.91834	0.449538	1.32268	1.44895	1.76236	0.070746	0.858001	1.82157	-0.469224	0.908634	1.88471	3.03983	-3.04394	-1.24444	2.38867	-0.667486	2.25532	-0.683797	2.7295	-0.468064	0.438347	1.29481	2.09431	0.972215	1.11898	1.65735	2.10923	3.43106	0.37258	1.08106	-1.82491	-2.96755	0.0986015	0.778562	-2.8937	-3.74187	-3.88161	-3.80349	-5.11238	-4.16849	-5.24587	-4.01607	-4.03889	-3.03381	-4.89819	-4.67975	0.474557	1.47818	-1.61168	-3.33295	1.18231	-0.570608	1.86003	1.15757	1.1141	1.69849	1.13214	1.84946	-3.50203	-0.939482	1.66587	0.236648	-1.52864	1.42365	-0.433069	-0.387626	-4.81865	-3.21065	1.57002	1.31837	-2.01871	-0.192412
FOSL2::JUNB(var.2)	-0.00889571	-0.25922	-0.234338	-0.204535	-0.293369	0.015758	-0.192942	-0.105542	-0.213409	0.12145	0.0281837	-0.0166108	-0.0592923	0.116162	-0.0937227	0.248061	0.182059	-0.135073	0.152492	0.0423188	-0.34134	0.0677448	0.272833	-0.011506	-0.139337	-0.0843844	0.203609	0.191593	0.0651365	-0.049662	0.139246	-0.160105	0.105038	-0.343427	0.00264004	-0.123353	0.100915	-0.0237346	0.209649	-0.0480049	0.0844285	0.130699	0.140132	0.0748359	-0.154554	0.26718	-0.0813918	0.0517455	0.0596303	-0.247831	0.00248093	0.0607277	0.157959	0.0555847	0.037572	0.0415859	-0.171663	-0.141423	-0.0118887	-0.156545	-0.407851	0.236583	0.201202	0.246178	0.118212	0.136761	-0.0434079	0.0774372	-0.213809	0.128703	-0.0600164	0.266889	-0.00443451	-0.124369	0.114554	-0.109612	-0.112179	-0.0423331	0.00510573	-0.0372211	0.0769918	0.139978	-0.144609	0.0828808	0.0605198	-0.00814785	-0.0368711	0.0222441	0.0250591	0.0312974	0.0351089	-0.257105	-0.186084	0.0582159	-0.27821	-0.233106	-0.371172	-0.328401	-0.320113	-0.221942	-0.191437	-0.09335	-0.362144	0.0231283	-0.0789951	-0.234259	-0.00810883	0.402113	0.394887	-0.114053	0.203731	-0.0608159	0.0598777	0.202068	0.0673056	-0.0363766	0.0685739	-0.0800886	-0.276651	0.0885507	-0.00289704	0.0815767	0.633849	-0.1771	0.0415282	-0.138226	-0.371836	-0.283193	0.0307481	0.0490553	-0.00507877	0.0302284
FOS::JUND	0.441407	-4.43037	-4.10372	-4.19701	-3.46318	-1.76335	-3.77126	-1.28138	-1.99062	1.7233	2.64595	0.963533	1.02843	0.416841	-1.41012	0.475066	-1.21985	0.0255934	3.10256	1.91339	-3.92797	0.28952	1.68559	2.52631	-4.29046	-1.47531	2.57612	2.65244	1.97786	1.16514	1.23096	-2.99116	-1.59292	0.220417	1.51281	-0.550951	1.01782	2.08451	1.98223	1.47479	3.06289	1.14167	2.1489	-0.533751	0.67724	1.95753	0.663899	2.31907	0.645888	-1.08888	-0.650473	-0.598616	-3.06243	1.87928	0.955515	-0.565978	-1.60165	0.591989	0.313806	-4.75884	-5.43865	0.507749	1.24188	1.38679	1.96456	0.0874578	0.697538	2.09747	-0.627233	0.912618	2.03452	3.37015	-3.26034	-1.18052	2.64184	-0.706261	2.38856	-0.735676	2.50873	-0.508052	0.480861	1.47533	2.07728	1.10086	1.33451	1.70671	2.27034	3.85027	0.342368	1.19044	-2.17222	-3.21581	0.0985423	0.837874	-3.20121	-4.08214	-4.27436	-4.10337	-5.47361	-4.60111	-5.85876	-4.31892	-4.34898	-3.29187	-5.45041	-4.94846	0.598708	1.65471	-2.10405	-3.47696	1.09661	-0.711131	2.03518	1.27156	1.26492	1.84986	1.20224	1.99071	-3.75554	-1.17034	1.90734	0.284417	-1.60376	1.36739	-0.531315	-0.465444	-5.17785	-3.45388	1.75765	1.40667	-2.18472	-0.162441
FOSL1::JUND	0.36976	-3.86705	-3.60865	-3.57901	-3.03036	-1.68269	-3.31174	-1.12145	-1.69552	1.49607	2.30578	0.708767	0.713631	0.348845	-1.3936	0.561007	-1.10541	0.0057831	2.61157	1.64856	-3.43548	0.273438	1.69983	2.1629	-3.72374	-1.17975	2.32528	2.05262	1.71317	0.858814	1.02143	-2.58172	-1.35769	0.141727	1.31124	-0.268378	0.878465	1.71585	1.73233	1.24489	2.5738	0.955129	1.72991	-0.461039	0.612677	1.58441	0.6366	2.00781	0.558607	-0.934122	-0.486901	-0.639943	-2.53977	1.66369	0.669018	-0.423018	-1.31533	0.375913	0.32065	-4.00806	-4.72716	0.26445	1.13311	1.40274	1.6941	0.120584	0.740349	1.8669	-0.598643	0.966734	1.70784	2.92141	-2.83202	-1.06768	2.31752	-0.679567	2.21116	-0.620048	2.41481	-0.34847	0.476781	1.28056	1.88753	0.949477	0.774659	1.50239	2.04925	3.2111	0.275707	0.981245	-1.6114	-2.8977	0.170185	0.655775	-2.73163	-3.56971	-3.65517	-3.47831	-4.87981	-3.96888	-4.96433	-3.80994	-3.80574	-2.89603	-4.67424	-4.3693	0.465525	1.47102	-1.64642	-3.24273	0.944084	-0.480018	1.7036	1.12157	1.05191	1.61797	1.08061	1.70366	-3.27921	-0.864083	1.54333	0.385082	-1.12622	1.27361	-0.291547	-0.408105	-4.39827	-2.94964	1.51167	1.23897	-1.94316	-0.190461
FOSL1::JUND(var.2)	0.0299009	-0.170641	-0.34042	-0.195054	-0.383333	-0.0435494	-0.158415	-0.102886	-0.203642	0.096783	-0.00980997	-0.147615	-0.125295	0.163984	-0.123022	0.0615761	0.163933	-0.0874775	0.136233	0.0935579	-0.233349	0.0560488	-0.00173431	0.104629	-0.193975	-0.0219716	0.0695	0.204327	0.131875	-0.0438125	0.0969339	-0.252829	-0.0219799	0.00965528	0.0243864	0.0606857	0.116502	-0.0259189	0.161609	-0.119258	-0.0401551	0.117962	0.103418	0.0851572	-0.135203	0.149835	-0.0703112	0.104311	0.0684777	-0.1896	-0.0315735	0.0287194	0.251781	0.0829119	0.0622327	-0.0522771	-0.0107475	-0.138018	0.0047444	-0.31134	-0.511172	-0.0385645	-0.100737	0.188217	0.0882111	0.135807	0.196022	0.0400461	-0.382055	-3.14015e-05	0.0672313	0.170712	-0.163689	-0.0569336	0.183614	-0.0732708	-0.0465072	-0.0156944	0.0130027	-0.0518425	0.0818866	-0.0608744	0.0260354	0.044448	-0.0192515	0.0642852	0.22571	0.0356639	0.00397037	0.0295661	0.441354	-0.272692	-0.119753	-0.0860295	-0.370658	-0.137047	-0.353227	-0.305032	-0.25282	-0.206233	-0.449557	-0.147207	-0.393023	0.270191	-0.156877	-0.126529	-0.0334499	0.229768	0.0565694	-0.196846	-0.0277316	-0.102548	0.0256011	0.148434	0.0347282	0.0495911	0.0329649	0.052806	-0.324905	0.0377582	0.0684812	0.184385	0.488679	0.186943	0.106225	-0.0719256	-0.370842	-0.270587	0.061295	0.0962506	-0.0337807	-0.0182049
FOSL2::JUND	0.413432	-4.28095	-3.89195	-3.945	-3.20276	-1.77314	-3.5473	-1.20576	-1.85704	1.62777	2.49585	0.866837	0.855995	0.420755	-1.34258	0.51573	-1.11662	0.0443259	2.86686	1.7702	-3.73623	0.301443	1.64934	2.33899	-4.04687	-1.31933	2.47819	2.32586	1.85776	1.06434	1.11211	-2.7261	-1.476	0.220768	1.41269	-0.301385	0.862237	1.99221	1.94627	1.35575	2.64535	1.04661	1.95995	-0.460026	0.677557	1.75871	0.707768	2.10742	0.705505	-0.943241	-0.53849	-0.54816	-2.76405	1.71866	0.889327	-0.532393	-1.3459	0.518084	0.375819	-4.44084	-5.0351	0.468923	1.22874	1.5527	1.8691	0.0509001	0.715752	1.88786	-0.554269	0.813329	1.88792	3.24036	-3.07432	-1.14728	2.46911	-0.625797	2.28221	-0.738492	2.75295	-0.433999	0.438481	1.40905	2.07309	1.00532	1.18768	1.63411	2.20462	3.59223	0.366117	1.1256	-1.96173	-3.00229	0.144583	0.790462	-3.00178	-3.7915	-3.90178	-3.86607	-5.20868	-4.27605	-5.40352	-4.14886	-4.07178	-3.11311	-5.00595	-4.70475	0.464715	1.39368	-1.97938	-3.4443	1.23639	-0.542054	1.92111	1.21492	1.12698	1.70718	1.11977	1.89191	-3.54692	-0.982836	1.74058	0.214567	-1.51666	1.34465	-0.39383	-0.415001	-4.92789	-3.25646	1.65326	1.32191	-2.0412	-0.24084
FOSL2::JUND(var.2)	-0.0268728	-0.282711	-0.30662	-0.210515	-0.355385	-0.0398355	-0.222267	-0.0588634	-0.247892	0.136151	0.00330985	-0.0704411	-0.0355293	0.0624939	-0.166047	0.30366	-0.0897307	-0.141859	0.214291	0.0951706	-0.357593	0.0667588	0.214696	0.0142727	-0.207315	-0.243789	0.183129	0.33721	0.097199	-0.0265431	0.166929	-0.286478	0.0870748	-0.315125	-0.0102374	-0.0604817	0.12371	-0.0197456	0.141011	-0.00391771	0.092358	0.157183	0.19261	0.0590508	-0.130175	0.166838	-0.0459427	0.138977	0.0597289	-0.388586	0.0736203	0.117199	0.124204	0.13326	-0.0379364	-0.0168729	-0.101456	-0.152395	0.00298889	-0.281029	-0.490122	0.0422614	0.320513	0.131655	0.132249	0.0598875	-0.0274579	0.0841656	-0.38566	0.0408616	0.0115933	0.428458	-0.0847643	-0.0912011	0.191	-0.114181	-0.0439627	-0.07201	-0.161373	-0.0091091	0.102301	0.228293	0.00758056	0.0972883	-0.0653798	-0.0735688	-0.0175748	0.145401	0.016717	0.0811356	0.170405	-0.326439	-0.283075	0.0411486	-0.349894	-0.182857	-0.316573	-0.338797	-0.455982	-0.322212	-0.238354	-0.125244	-0.426297	-0.0164926	-0.126948	-0.410269	-0.0042735	0.404846	0.281108	-0.227716	0.40267	-0.0306623	0.0337157	0.294893	0.0870405	0.0754081	0.121817	-0.042176	-0.276778	0.10007	0.0765895	0.123704	0.380277	-0.0504765	0.00187391	-0.218673	-0.458232	-0.378048	0.0506866	0.100559	-0.0383903	0.0277065
NR1H4::RXRA	0.049358	0.0188025	-0.103303	-0.0840893	-0.0771162	-0.0488896	-0.0127569	-0.054824	0.00705184	0.0821931	0.0116424	-0.019779	-0.107261	0.399715	-0.0818643	0.110173	0.0415915	0.00426357	0.0535576	-0.00249241	-0.0625418	0.0454116	0.164905	0.0419735	-0.124993	-0.0777225	0.0832505	-0.103864	-0.0361987	-0.182924	0.0861798	-0.14788	-0.0373957	-0.0303451	0.0327277	0.0637452	0.0242034	0.0401697	-0.0235483	-0.00347808	0.03025	0.0194172	0.0408457	0.0751161	-0.0649957	0.244427	-0.0832788	0.192067	-0.0283973	0.0170081	0.0266499	-0.0291237	-0.0394181	-0.00600899	0.159566	0.00868477	-0.223783	-0.0582045	-0.0307485	-0.173221	0.00648956	-0.0925957	-0.326328	0.269985	0.0512082	-0.189701	-0.0070547	-0.0292449	0.317092	-0.00856666	0.0106565	0.177025	-0.107958	-0.0970382	0.080879	-0.0301025	-0.0404288	-0.111761	0.0478109	-0.0320715	0.0920568	0.10139	0.0304162	0.0157944	-0.268244	0.0811231	-0.0118815	0.0563888	0.00694292	0.0165203	0.221135	-0.0822028	-0.15222	-0.109091	-0.0543127	-0.00879512	-0.11192	-0.270235	-0.106693	-0.0213599	0.048338	-0.0555854	-0.037126	-0.155049	-0.143926	-0.208766	-0.0298617	0.0653761	0.22518	-0.040985	-0.0094549	0.00143171	0.0634738	0.0349063	0.0942984	-0.106942	-0.0212809	0.0933079	-0.0950914	-0.0187624	0.161148	0.0568677	0.210555	0.145879	-0.0366528	0.0361562	-0.0713647	0.0114927	0.0188609	-0.000395095	0.00176209	-0.00996418
NR4A2::RXRA	-0.00899295	0.143673	0.025306	-0.0953508	0.0853435	-0.0264647	0.106105	0.0018092	0.0942494	0.0694364	0.0355234	-0.00882823	-0.184393	0.127986	-0.137977	-0.0528665	0.287218	0.026786	0.0402022	-0.0874479	-0.105945	0.00237055	-0.0532803	-0.142989	0.0404739	-0.148787	-0.00298712	0.0190109	0.00579213	-0.301195	0.0792141	-0.109468	-0.0614583	0.0386336	-0.0995615	0.0875885	0.0269348	0.0803372	-0.00448794	0.0715308	-0.0969419	-0.0114791	0.00787067	0.0316984	-0.197636	0.320307	-0.161047	0.0466873	0.0817443	-0.0319289	0.00266004	0.028196	0.160817	0.0888138	0.0890788	-0.0552923	-0.077104	0.223325	0.00509792	-0.00781293	0.110131	-0.0124638	-0.157929	0.293462	-0.0884978	-0.156573	0.237419	-0.192626	0.0658939	-0.137263	-0.061906	-0.0379676	-0.0553334	-0.168733	-0.0478709	0.00133553	-0.253126	0.0300082	0.290149	0.220929	0.0395471	0.00306169	0.0474541	-0.0572758	-0.240445	0.0192945	-0.00142775	-0.176823	-0.048459	-0.0915549	0.107777	0.0283909	-0.259301	-0.0703679	0.033988	0.0264159	-0.071901	-0.242227	-0.0123934	0.0108304	0.110619	0.15602	0.0481729	0.0328289	-0.130655	0.0328358	0.126207	-0.0318444	0.24274	0.159108	-0.281192	0.111876	0.0321094	0.119188	0.0953586	-0.116187	-0.0936597	0.0331563	0.0641529	0.233652	0.0189253	0.0829273	0.468857	0.00173212	0.112844	0.318023	-0.214576	-0.0519753	-0.0354278	-0.00213148	0.102222	-0.0905099
PPARA::RXRA	0.0544454	-0.137342	-0.218554	-0.204372	-0.239577	-0.125161	-0.277056	-0.0799802	-0.118608	0.0749849	-0.0502626	-0.0488241	0.0466037	0.0120829	-0.283529	0.237992	0.094782	0.0131011	0.0722828	0.0255258	-0.160522	-0.00773225	0.206765	0.0501251	-0.146468	-0.159586	0.343537	0.0913283	0.00252479	0.0667804	0.135648	-0.0355579	-0.0576319	-0.190366	-0.0394161	0.0457887	0.0425287	0.200682	0.127185	0.053193	0.0288762	0.130363	0.025464	-0.00434047	-0.0590612	0.220677	0.160802	0.155814	0.0772577	0.463695	0.0527045	-0.0356442	-0.0525824	0.137215	0.140523	0.0837682	-0.384721	-0.0984134	-0.0551133	-0.227935	-0.0373815	-0.21289	-0.134992	0.0730552	0.119127	-0.0132942	0.187375	-0.0193707	0.00454187	-0.0910803	0.150602	0.0672444	-0.144422	-0.247105	0.0681142	-0.191039	0.145324	-0.0572278	0.250601	0.0867005	0.0999552	0.208929	0.0827337	0.0854375	0.134208	0.08909	0.132087	0.199566	0.0265334	0.0681726	-0.0747842	-0.116764	-0.214141	0.196453	-0.122321	-0.297452	-0.0284245	-0.232845	-0.204029	-0.206555	-0.372664	-0.107863	-0.35517	-0.182682	-0.1201	-0.237802	-0.0468353	0.153833	0.305188	-0.0171416	-0.047058	-0.0490834	0.0773536	0.149752	0.110941	0.0674883	0.118039	0.00237427	-0.155384	0.321821	0.197566	0.0953598	-0.107255	-0.000354455	-0.0231976	-0.165873	0.0802214	-0.175971	0.107981	0.029665	-0.0549257	-0.0436389
RARA::RXRG	0.0464301	-0.133015	-0.108298	-0.162611	-0.128789	-0.115012	-0.142587	-0.14803	-0.071879	0.0783949	0.0492521	0.203942	0.0610114	0.215869	0.165037	0.0190933	-0.0224043	-0.0383338	0.0219008	-0.0428524	-0.0855381	-0.0240754	0.143344	0.0901979	-0.125534	-0.106834	0.0583565	0.0661134	0.0395947	0.098241	0.0199602	-0.151536	-0.0170888	0.0884461	0.122677	0.147351	-0.0192599	0.124709	-0.00212872	0.0124414	0.0467356	-0.0941645	-0.00768417	-0.139454	0.175482	0.0630002	0.000409896	0.0708637	-0.0922734	-0.126366	-0.105432	-0.0197197	-0.339745	0.0655212	0.187598	0.000861351	0.00802605	-0.0143545	-0.0162901	-0.251282	-0.0272109	0.257909	0.0315663	0.145672	0.194373	0.0093165	0.0968909	0.0437429	0.29095	0.0228147	-0.0555698	-0.0768289	-0.12143	-0.093909	0.129398	-0.119974	0.241525	0.019793	-0.239829	-0.0809268	0.0259924	0.171428	0.129523	0.0100271	0.127727	0.119605	-0.07507	0.0463446	0.00629209	0.12753	-0.0219576	-0.126106	-0.00481557	0.0772671	-0.0617387	-0.178818	-0.126056	-0.105635	-0.190331	-0.104857	-0.0138295	-0.093692	-0.148905	-0.302056	-0.284444	-0.257095	-0.0334754	0.148553	-0.195446	0.151312	0.291961	0.0385808	0.151996	0.073399	0.0577692	-0.0105269	-0.043648	0.0732206	-0.0742986	-0.0922094	0.0872887	0.0202549	0.218402	0.0393135	-0.156736	0.107886	-0.085157	-0.0383144	0.134753	0.124421	-0.15806	0.0166927
RORB	-0.110014	0.133391	-0.00250829	-0.0737909	-0.127757	0.00645032	0.0328039	-0.0301916	0.0498571	0.0189538	0.0300588	0.0118372	-0.0801926	0.092854	-0.0962255	-0.0320402	0.170633	-0.0587771	0.0767423	-0.0325736	-0.072004	0.0618139	0.384244	0.0979139	0.0542878	-0.0334164	-0.0189483	0.152289	0.0344219	-0.0429906	0.0576075	-0.0327645	0.0210896	-0.0570935	-0.0278774	0.00179388	-0.0653067	0.157639	0.0776739	0.0577706	-0.316295	0.0466162	0.00444358	-0.0822107	-0.0549683	0.188422	-0.0172193	0.0950257	-0.0425882	-0.168759	0.0855027	0.0184735	0.0872905	-0.0529765	0.270323	0.156353	-0.263188	0.146159	-0.0810822	0.00857208	-0.086046	-0.0433142	0.0753417	0.272943	-0.00756376	-0.282826	0.326132	0.179287	-0.106705	0.0540825	-0.0794693	-0.0632941	0.0402339	0.126487	0.00484158	0.0892638	0.0558885	0.0165253	-0.0489049	0.176344	0.00955713	-0.0626712	0.0584497	-0.00526354	-0.140177	0.116966	0.0314489	-0.0712561	-0.0359241	0.0422048	-0.194814	0.0304187	-0.211127	-0.0452204	0.135669	0.0566489	-0.281487	-0.245184	-0.0435606	-0.109077	-0.00775932	-0.0935503	-0.040571	-0.010024	-0.366006	-0.174685	-0.0380934	0.279919	0.796634	-0.0234484	-0.18944	-0.033303	-0.117832	0.111885	-0.0319753	-0.0211837	-0.0938601	-0.0298281	-0.0175088	0.0907185	0.0332587	-0.162208	0.146612	0.0146888	-0.0910987	0.0591804	0.0145535	-0.0883119	-0.0194915	-0.00460408	-0.101677	0.0499741
RORC	-0.0550579	0.00910911	-0.102396	-0.0520686	-0.0676845	-0.0580754	-0.0507966	-0.0197449	0.0160704	-0.0338809	-0.0380099	-0.0217984	0.0149205	0.0737962	-0.170589	0.0747942	0.0226278	-0.00364225	0.0744231	-0.0392891	-0.0800417	0.00396427	0.584083	0.148658	-0.0307776	0.0148562	-0.0279927	0.0687571	-0.039513	-0.0899325	-0.0578855	-0.0491888	0.0908484	0.0110157	-0.00725209	-0.0501412	0.0326757	0.205254	0.111102	0.00607498	-0.208561	0.0228534	-0.00452705	-0.0587727	-0.0431905	0.176962	0.00695892	0.185847	-0.158344	-0.0118315	0.0667163	0.154109	0.0577333	-0.0503746	0.271619	0.11989	-0.0775625	0.00985815	0.00495965	-0.10234	-0.0798563	0.000116444	0.169563	0.317803	0.0344278	-0.271623	0.172022	0.16091	0.0934421	0.244162	0.0286203	0.0551181	-0.177625	0.029329	0.0123608	0.0315374	-0.0866461	0.0526004	0.0119881	0.0762738	-0.00722635	0.10024	0.141904	0.018494	-0.146762	0.00317215	-0.013515	-0.0672506	0.0278029	0.0592835	-0.105989	0.0951248	-0.162282	-0.0639678	0.186679	0.0318791	-0.166332	-0.11137	0.15971	-0.124365	-0.14013	-0.104989	-0.0337272	-0.0133382	-0.172348	-0.352616	-0.0783407	0.173885	0.834225	0.0384651	0.0971629	-0.0239337	-0.098456	0.0681752	-0.0372691	0.0970229	-0.00289746	0.0232266	-0.0459617	-0.0683928	0.0719822	-0.217835	-0.233389	0.22742	-0.110623	-0.054974	-0.150289	-0.0488398	0.0557607	-0.00733788	0.0430729	-0.103472
SOX15	-0.0182842	0.026012	0.0137796	0.0912887	-0.0331228	0.0732444	0.00457009	0.0926679	-0.0371009	-0.056823	-0.0911421	0.0116036	0.0484773	0.0985966	-0.0402891	-0.104324	0.467683	-0.066726	-0.0123586	0.00621152	-0.0349034	0.00585457	-0.0903098	0.000485079	-0.0277152	0.076025	-0.043691	-0.161932	-0.131875	0.131766	-0.0466417	-0.056046	0.105887	-0.12518	0.00942212	-0.0166343	-0.0270101	0.0591342	0.0254924	0.0297054	0.156503	0.0825685	0.087393	-0.0739258	0.0162269	-0.0986713	-0.0795939	-0.0694338	0.0552089	-0.0486308	-0.0270788	0.0748017	-0.195762	-0.0875854	0.0460756	-0.00755434	0.0209489	-0.0186617	-0.0489109	0.0443283	0.0949618	-0.0158283	0.0482644	-0.118235	0.0303486	0.0355492	-0.0887593	-0.00956225	0.0767407	-0.0991752	-0.0496099	-0.0220209	-0.0468832	-0.107281	-0.0133797	0.00335486	0.116652	0.157269	0.180334	-0.0619603	-0.0277939	0.0318488	-0.229521	0.0135987	-0.212674	0.0348103	-0.171486	-0.266735	0.00784738	-0.00928994	0.220121	-0.0241589	-0.153588	-0.144839	-0.0305713	-0.0229942	0.263471	0.0397144	0.00815627	0.0100594	-0.101958	0.091687	-0.0574923	0.0485233	-0.194886	0.0588403	0.153051	-0.0702212	0.0775069	-0.166366	0.0233924	0.0126843	-0.0562844	-0.0330365	-0.0629646	0.0340732	-0.0328821	-0.0599885	0.155664	0.184524	0.00367427	0.00850621	0.354168	0.243267	0.11727	-0.0281844	0.0797431	0.0167519	-0.0254137	0.000977	-0.02113	-0.0120902
TFE3	0.00954043	-0.0337363	-0.0483152	-0.0475743	-0.0183381	-0.0803208	0.00597399	-0.0633621	-0.000946622	0.0315047	0.0138951	-0.00153897	-0.119866	-0.137458	0.185118	0.23067	-0.0300441	-0.136741	-0.0600126	0.0168119	-0.102769	-0.0233171	0.0020823	-0.0746155	-0.0183186	0.261762	-0.0679711	0.102557	0.0106845	0.00896686	0.0573813	0.101528	-0.0665118	-0.0543928	-0.17672	0.211113	0.00754971	-0.065443	-0.0153593	-0.0317025	0.0579859	-0.0598245	-0.0744423	0.0168945	-0.00300733	0.134186	-0.0889997	0.00752233	-0.141561	0.0835121	-0.0692758	0.107067	0.2407	-0.0117839	0.232863	-0.0979491	0.100044	-0.0817477	-0.226241	0.0127329	0.0301451	0.159032	0.105537	-0.153252	-0.0313474	-0.0529761	-0.110736	-0.228731	-0.154987	0.238838	-0.0140787	0.0285234	0.018227	-0.149961	-0.0692899	-0.163889	0.0771058	-0.029902	0.0368895	-0.0385965	0.0383635	-0.108948	-0.0154498	-0.104912	-0.0730542	-0.053466	-0.0962549	-0.12637	-0.00803651	0.0196213	0.047186	0.00856727	-0.152057	-0.140367	0.0917713	-0.0212055	-0.243047	0.10057	-0.0085411	0.0551151	0.015032	0.0286324	-0.131313	0.0629991	0.131668	0.140153	-0.0503639	0.0450187	0.288227	0.0514631	-0.0916878	0.0359979	-0.0359892	-0.0224723	-0.0344342	-0.0472777	0.0400527	-0.0348035	0.0127603	0.101118	0.064303	-0.00132293	0.419048	-0.0183041	0.0438714	-0.0397982	0.174685	0.0603553	-0.13617	-0.0737261	-0.0146909	-0.170355
VDR	0.040879	0.0668856	-0.0125997	-0.0239773	0.0456193	-0.162205	0.0106579	-0.0469814	-0.047567	0.0505273	-0.290007	-0.0183271	0.0925113	0.0617717	-0.00679642	0.148727	-0.0048846	0.0470227	0.114382	-0.033651	0.01989	-0.0200008	0.094648	0.0108	0.0766354	0.0395603	-0.0758858	0.197018	-0.00909348	0.045701	0.0587884	0.00623686	-0.036588	0.0596221	0.00662346	0.0142072	0.000771779	0.171892	-0.00821325	-0.000291027	-0.0989742	-0.0109845	-0.0275431	-0.0856084	-0.0493561	-0.0576416	-0.0462684	-0.0059436	-0.0521918	-0.15995	-0.119941	0.00147784	-0.0425043	-0.148392	-0.0438192	0.0339355	-0.0872192	-0.142489	-0.0166367	-0.0197258	0.0115025	-0.290889	0.0115035	0.00653976	0.0606208	-0.21682	-0.0974247	-0.0666385	-0.0562722	0.041587	0.098964	0.0265943	0.0384317	-0.134172	0.059525	-0.0563855	0.0206323	-0.0135037	-0.398758	-0.0934865	0.0501005	-0.135688	0.0389816	0.00452417	0.306852	-0.0974545	-0.124642	-0.00581898	0.047871	0.0231206	-0.0756308	0.021066	-0.128933	-0.157658	0.00107921	-0.0318444	-0.112993	-0.0706934	-0.243078	0.0197299	0.0465157	0.0967935	-0.0615152	-0.0233207	-0.119403	-0.123382	0.0837328	0.133854	0.225391	-0.0310406	0.179421	0.0123106	-0.0573836	-0.000450995	-0.0296545	-0.189013	-0.0709441	-0.0688223	0.0157652	0.141197	0.0718793	-0.00302005	0.186549	0.00942321	0.0301447	-0.103476	0.195065	-0.106833	0.0908992	-0.0482787	-0.0598166	-0.0356664
Smad4	0.0155557	0.126253	0.00576719	-0.00661106	0.0512386	-0.0104385	0.000880566	-0.0341354	0.00164035	-0.0624692	0.0544061	-0.0392202	-0.0303507	0.00783855	-0.121554	0.0426772	0.0138124	-0.0192723	-0.0716162	-0.000975973	0.0831045	-2.79396e-05	-0.254449	0.0497204	-0.146685	-0.0209451	-0.0503369	-0.128376	-0.0283814	-0.0104123	0.0502131	0.173987	-0.0715844	-0.0995921	-0.0797959	-0.130605	0.16033	-0.084445	0.00561819	0.00313757	0.0181105	0.0300208	0.0741697	-0.0351361	-0.0490646	-0.000625544	-0.0813848	-0.0846596	0.0488638	0.0584321	-0.0896007	-0.106862	-0.147042	-0.139895	-0.0171726	-0.152731	0.119694	-0.0811229	0.117025	0.0339686	-0.0471141	0.0749086	-0.00551789	-0.0587924	0.080346	-0.0852106	0.0931511	0.00401401	-0.031056	0.149009	-0.176027	0.167565	0.0767374	0.00363576	-0.0159003	-0.0433607	-0.0571501	-0.0492061	0.124063	0.0456127	-0.0487496	-0.048717	0.0242451	0.0232879	0.108448	0.0976083	-0.00537771	0.128421	-0.0121666	-0.0942101	0.294767	-0.0982884	0.0948396	-0.0872331	-0.0985892	0.0525873	0.150487	-0.0831976	0.193576	0.0160014	-0.0353597	0.0167924	0.16126	0.012009	0.0978529	0.0552327	-0.0734584	0.124082	0.0702238	-0.346724	-0.0431753	0.046064	0.11394	-0.0228973	-0.000949021	-0.056769	0.00608187	-0.0238971	-0.0235624	0.0185759	-0.0305859	-0.0184202	0.154297	-0.159956	-0.00305032	0.103535	0.0411724	0.0936643	0.0222894	0.00442917	0.0366264	-0.00260648
IRF3	0.119557	0.0511865	0.148601	0.170746	-0.14754	0.0681179	0.0779936	0.129492	0.0392026	-0.0212088	-0.260706	-0.121821	-0.073242	0.0506428	-0.181778	-0.0449897	0.190596	-0.0831868	-0.0489263	-0.142219	0.170524	0.00104373	-0.328287	-0.197461	0.098973	-0.0678041	-0.141258	-0.0654307	-0.0607746	-0.0476367	-0.0108451	0.278854	0.0656641	0.0103706	-0.0745893	0.259509	-0.0980475	-0.326792	-0.0996193	-0.0164553	0.163787	-0.0535692	0.0103359	0.148563	0.0138271	-0.000543113	-0.0558182	-0.0626408	-0.144963	-0.151852	-0.0529001	0.036774	0.467602	0.0463574	-0.212247	0.0895819	0.469719	-0.00535037	0.00786465	0.236215	0.313664	-0.129106	0.129915	-0.147612	-0.0544149	-0.131709	-0.0389374	-0.100486	-0.137713	-0.0967826	-0.217482	0.029771	0.078159	-0.197091	-0.182338	0.143115	0.0433026	0.00882246	-0.220551	-0.0289965	0.0805999	-0.228359	0.0154115	0.0145308	-0.176694	-0.0880782	-0.247277	-0.135998	0.132988	-0.0199125	-0.094846	0.131938	-0.308881	-0.00786957	0.0504716	-0.0970142	0.116651	0.234493	0.118052	0.0769958	0.493222	0.135239	0.0319708	0.05766	0.0504114	0.215456	-0.00207126	-0.224652	0.109121	0.106467	-0.0411641	0.0435211	-0.154365	0.0301195	-0.00245534	0.00278582	-0.107458	-0.0327174	0.15615	0.0439126	-0.0793933	0.0337799	0.667547	0.0414431	0.0875056	0.106379	0.351437	0.241669	-0.10323	-0.0490577	-0.0406071	0.0272876
IRF4	0.0216281	0.405653	0.405933	0.311121	0.17808	0.224228	0.166387	0.0934376	0.167507	0.0123579	-0.466386	-0.134678	-0.228905	0.0446295	0.310143	-0.0955441	-0.120581	-0.0581511	-0.12444	-0.205145	0.161012	0.00748559	-0.536318	-0.166881	0.309808	0.09608	-0.325979	-0.115592	-0.154616	-0.205383	0.00344381	0.13773	0.0857364	0.0837049	-0.0318325	0.336965	-0.214445	-0.250978	-0.241347	-0.180819	0.0784616	-0.0144474	-0.143747	0.189371	-0.0618919	-0.0365115	-0.0866117	0.0198073	0.109726	-0.126645	0.198623	0.0285868	0.479655	-0.115986	-0.220211	0.0236719	0.0534686	0.0439531	-0.270238	0.39105	0.595555	-0.0106203	-0.287264	0.0539694	-0.152332	-0.0283871	-0.103783	-0.24098	-0.226767	0.0224547	-0.105014	-0.161461	0.308126	-0.0836296	-0.290912	0.0838631	-0.106375	-0.0285146	-0.375092	0.0136506	0.0673062	-0.232107	0.0725041	-0.0485152	-0.0229607	-0.257662	-0.0707099	-0.293956	-0.00975793	-0.0788878	-0.0623997	0.19348	-0.0858406	0.123428	0.306515	0.137981	0.466019	0.145049	0.269556	0.29129	0.55465	0.246885	0.200092	0.225478	0.280043	0.323336	0.224039	0.273469	0.0695506	0.521818	-0.166651	0.0926675	-0.160571	0.0593151	-0.0546984	-0.153386	-0.0889499	-0.0884432	0.112379	0.0963134	-0.11039	-0.00075719	0.330196	-0.151426	-0.366977	-0.156883	0.338994	0.253313	-0.140942	-0.179344	0.0960598	0.0487872
IRF5	0.00946415	0.312771	0.229705	0.24122	0.0509666	0.19473	0.161004	0.0291925	0.0281379	-0.0303016	-0.146154	-0.122689	-0.0716486	-0.0412113	0.396642	0.166115	-0.201181	-0.0499245	-0.129742	-0.113207	0.120756	-0.0189082	0.0139788	-0.0752173	0.229757	0.0336612	-0.270612	-0.084439	-0.0702719	-0.058652	-0.0515929	0.258658	0.100815	0.0293756	0.0140961	0.221903	-0.172921	-0.0636713	-0.0913761	-0.113084	-0.162771	-0.0836657	-0.0690197	0.057491	0.0581672	0.0294329	0.0177188	0.0368929	0.0778962	0.155106	0.0872738	0.100216	0.30789	-0.00564047	-0.0345285	0.0738692	0.201639	0.104371	0.0253788	0.122182	0.397147	-0.00413146	0.038314	0.112138	-0.060995	0.0824359	-0.133448	-0.191546	-0.190046	-0.0847702	-0.0663846	-0.0737396	0.188427	-0.259508	-0.167998	0.0601268	0.00299091	0.00947521	-0.329179	-0.186019	0.0566175	-0.208539	0.0275385	-0.0131012	0.120675	-0.203159	0.0440792	-0.254923	-0.0192689	-0.0708353	0.0732331	0.194335	0.235027	-0.10736	0.176579	0.0610966	0.187142	0.199195	0.146696	0.239601	0.199579	0.202253	-0.0302497	0.153415	0.122527	0.129167	-0.00259221	0.178816	0.0543049	0.0968076	-0.0153737	-0.0470078	-0.0827842	-0.063159	-0.0139392	-0.0425736	-0.150518	-0.124063	-0.0603632	-0.07921	-0.14103	-0.106289	-0.0778518	-0.192142	-0.0807423	0.0802189	0.119555	0.166147	-0.119945	-0.111178	0.124646	0.0605549
TCF7L1	0.0134927	-0.122392	0.147417	-0.0675342	-0.102574	0.0959105	-0.0536263	-0.00619241	-0.0291303	0.0345293	-0.170862	0.0655172	-0.117869	0.298457	-0.0136288	-0.055657	0.43375	-0.0914143	0.0342408	-0.0917653	0.00508628	-0.0171304	0.0251589	-0.0827361	0.0803109	0.0558044	0.0662008	-0.0628516	-0.275969	-0.170683	0.00321839	-0.0578228	0.00136374	-0.0767384	0.107981	0.0954011	-0.0105428	-0.136322	-0.233522	-0.157811	-0.4475	0.153141	-0.0511594	0.0305087	0.0658229	0.138451	0.240744	0.0478244	-0.00400545	-0.16862	0.015709	-0.0752811	-0.166146	-0.000646292	-0.09507	0.0462274	0.132532	0.0756919	-0.0701416	-0.166911	0.00262032	0.113588	0.0386269	0.0552552	-0.00240207	-0.132525	0.273718	-0.0151039	-0.115948	-0.254775	0.00244802	-0.166097	0.0217638	-0.018142	0.0411455	-0.0751852	0.23025	0.313307	0.176958	0.0425007	-0.033535	-0.207743	0.151476	0.0749629	-0.0637855	0.0662101	0.11307	-0.0827173	0.0275429	0.0437651	0.258982	0.0211172	-0.0869343	0.0242225	0.0423153	0.0417145	-0.0511489	0.0719335	0.0645312	0.011125	-0.0801159	0.198636	-0.0114597	0.130783	0.00429061	0.137232	-0.0551486	-0.0971244	-0.101161	-0.350826	-0.25146	-0.0267514	-0.161846	0.0428879	-0.0217365	-0.0941737	0.0505497	-0.00580098	0.0519261	0.221296	-0.0746879	-0.0799633	-0.414452	0.121077	-0.00970731	0.242704	0.0302001	0.000171341	0.0309095	-0.00743595	0.139153	-0.118885
ARGFX	0.0746563	0.0614709	0.106894	0.0567506	0.130907	0.0795656	0.0151787	0.0424222	0.0479727	0.0232198	-0.0738658	0.022215	-0.112419	0.0657234	-0.0452038	-0.156908	-0.112848	-0.0428826	-0.0889726	-0.0535653	0.112306	-0.012317	-0.0697935	0.0627573	-0.0297371	0.005488	0.0125463	-0.106668	-0.0681676	0.163601	0.0354459	0.232549	0.100518	0.0485063	-0.0348397	-0.135091	0.0824635	-0.0867584	-0.00815488	0.0606547	0.0706146	-0.0180911	-0.00874511	0.0632353	-0.0409968	-0.0353545	0.0390037	-0.0778826	-0.0287875	0.063302	-0.00340784	0.0948216	-0.150732	-0.0549532	0.0548289	-0.180815	-0.177256	-0.106105	0.0408347	0.0110477	0.365605	0.0603256	-0.04737	0.218372	-0.0456405	-0.249837	-0.0630072	-0.143473	-0.163014	-0.137403	0.03373	-0.0347304	0.127308	0.0133562	-0.0754051	-0.0625858	-0.186462	0.158501	-0.0707137	0.0233047	0.0386629	0.0246909	0.101322	-0.0463387	0.0341154	-0.0606665	-0.0490558	0.237696	-0.00465344	-0.0244568	-0.00395275	0.0833356	-0.299553	0.0744124	0.00907936	0.161154	-0.147695	0.0975038	0.0803369	0.0270987	0.208869	0.126504	-0.172427	0.10418	-0.0173264	0.320029	-0.133343	-0.0134046	0.0378503	-0.138342	-0.253682	0.0558191	0.0245242	-0.0378528	-0.0367605	-0.0839197	0.00164523	-0.0534385	0.00173556	-0.0158191	0.0182904	-0.0469387	-0.0179229	0.165526	-0.0851001	-0.146807	-0.100496	0.05435	0.00531418	-0.127498	0.08119	0.139404
ARNT2	0.00257984	0.061782	0.0340517	-0.0416779	-0.000471778	-0.03241	-0.00990821	0.00534943	0.00884759	-0.0104239	-0.0997619	-0.125273	-0.1329	-0.0279496	0.237515	0.1239	-0.0126794	-0.145839	-0.118289	-0.0374038	-0.0497661	-0.0510217	0.0553043	-0.129062	0.063902	0.160072	-0.0754122	-0.0346263	-0.0810939	0.0286268	0.0384709	-0.0167242	-0.0532639	0.118658	-0.0986847	-0.00485493	-0.14113	-0.16453	-0.100727	0.0354785	0.00845512	-0.0493201	-0.118009	-0.040388	0.128571	-0.223694	-0.0467157	-0.111693	-0.289322	0.143931	-0.0328637	0.115459	0.126874	0.00899942	0.163351	-0.199625	-0.103429	-0.0950629	-0.117482	0.161771	0.0800015	-0.108969	0.00341238	-0.190653	-0.0295115	-0.038067	0.0501292	-0.101665	-0.129607	0.203154	-0.0549118	0.113928	-0.00469074	-0.0584118	-0.0333936	-0.153781	0.0690017	-0.198292	-0.0917859	-0.0111857	0.0343611	-0.134393	0.00384833	-0.100437	-0.161654	-0.0996801	-0.0107198	-0.123385	0.0251321	-0.00988968	0.233686	0.0424904	-0.101371	-0.106694	0.0885692	0.0126935	-0.156504	0.130974	-0.0449886	-0.00614164	-0.127642	-0.0403844	-0.148606	0.227185	0.100891	0.271641	-0.0392319	0.157008	0.148238	0.231127	-0.191373	0.0254765	-0.0069421	-0.0501988	-0.075688	-0.0577283	-0.0183661	-0.0733614	0.0956671	0.142051	0.018741	-0.0657557	0.551885	-0.127929	0.0676428	-0.0447584	0.16986	-0.0116723	-0.0907092	-0.0447605	0.127592	-0.193523
ATF6	0.0396533	-0.19922	-0.233586	-0.167331	-0.321533	-0.0604885	-0.229615	-0.0832917	-0.0984162	0.0542872	0.271567	-0.00232613	-0.0219593	0.239997	-0.365378	0.132003	-0.3061	-0.0341787	0.168376	0.0297419	-0.289104	-0.00416688	0.227418	0.041171	-0.182571	-0.219548	0.085804	0.235102	0.0414054	-0.14119	0.0364215	-0.194533	-0.0193279	0.0138744	0.0448135	0.234577	0.0469999	-0.0387619	0.056561	-0.0182776	0.072758	0.0566059	0.125575	0.0593944	-0.00549133	0.00432223	0.0339975	0.126681	0.0821791	0.246615	-0.0404635	-0.0648501	0.0577684	0.0765075	0.0527681	-0.307322	0.343321	-0.0562346	0.00767834	-0.16722	-0.153053	-0.072182	0.0914892	0.200678	0.0763006	-0.162629	0.113327	0.092604	-0.16144	0.243752	0.0594583	0.177843	-0.164134	-0.101041	0.086748	-0.0883487	0.0358944	-0.019193	-0.0547121	-0.113873	0.0430155	0.0162546	0.250544	0.0786893	0.123007	0.150117	0.247061	0.0503064	0.00731895	0.0209676	-0.128408	-0.148686	-0.0562442	-0.0280792	-0.164401	-0.238773	-0.20005	-0.167278	-0.404975	-0.183149	-0.246374	-0.187727	-0.149363	0.0587612	-0.343444	-0.22333	-0.0200842	0.124254	0.0461713	-0.194383	-0.163733	0.055695	0.0484358	0.148641	0.146377	0.0252337	0.118358	0.155042	-0.203317	-0.00852931	0.0665678	-0.0177759	-0.0530174	0.256983	-0.0497133	-0.206678	-0.134752	-0.214566	0.057066	0.0646698	-0.074381	0.0275023
ATOH1(var.2)	-0.00699836	0.407572	0.358664	0.269237	0.264922	0.0879837	0.304088	0.128255	0.0662346	-0.132273	-0.337784	0.0325504	-0.103209	-0.072055	0.302226	0.00234122	-0.240841	-0.0383357	-0.0985562	-0.0250151	0.269558	-0.0227028	0.289584	-0.00525519	0.342108	0.0681962	-0.132705	-0.129985	-0.0631524	-0.235817	-0.0252912	0.189236	0.122918	0.136936	0.0777083	0.205848	0.100016	-0.11536	-0.149196	-0.239591	-0.249879	0.0187802	-0.0028377	-0.0609046	-0.0206683	-0.418682	-0.0338217	-0.229706	-0.0155544	-0.00884581	0.121256	0.223555	0.343785	-0.120551	0.0977568	0.00814005	0.179442	-0.0900943	-0.0924951	0.310362	0.360573	0.114919	-0.166013	-0.166678	0.011699	0.260684	-0.134118	-0.00872478	-0.102388	5.82332e-05	0.00403378	-0.161313	0.14475	0.0568863	-0.134864	-0.114236	0.030244	0.14859	-0.203555	-0.154956	-0.160218	-0.0677336	-0.156279	-0.0903353	-0.105282	-0.235344	-0.190374	-0.0543967	-0.0444815	-0.0357253	-0.0983855	0.0768784	0.269496	-0.00050069	0.390742	0.232704	-0.109009	0.231037	0.56167	0.245372	0.270538	0.461965	0.212625	0.102886	0.58984	0.487998	-0.0771572	0.158859	-0.423326	0.268508	0.41864	0.0173945	-0.0884885	-0.153249	-0.118361	-0.262371	-0.0869552	-0.0774033	0.194501	-0.109955	-0.0255899	0.238311	-0.951337	-0.0451766	-0.271726	-0.0242226	0.178999	0.269859	-0.00563315	-0.128202	0.118324	0.103672
ATOH7	-0.0200118	0.0156143	0.223149	0.142885	0.160414	0.178247	0.0930253	0.0674236	0.0650978	-0.0290561	-0.0204713	-0.0206492	-0.148456	-0.000869891	0.0341739	0.112621	-0.288897	0.0212231	-0.0762841	-0.0394874	0.130491	-0.061973	0.172328	0.045158	0.253774	-0.112399	-0.160375	-0.0913187	-0.0700873	-0.0922407	-0.104278	-0.0143083	0.0993454	-0.00912634	0.038637	0.233946	0.152913	-0.180283	0.0858738	-0.153613	0.0505802	-0.0508057	-0.136448	0.0267977	-0.124088	-0.16603	-0.0859823	-0.0980262	0.0739066	-0.209317	-0.0245064	0.0600716	0.0749449	-0.218871	-0.094357	-0.00543773	-0.122821	0.0154257	-0.0582711	0.352776	0.312947	-0.123295	0.05282	-0.0852836	0.00457488	0.0628443	-0.180386	-0.0784782	-0.0727151	-0.081928	0.124674	-0.177158	0.0860555	0.188167	-0.122675	0.0263108	-0.0194611	0.0680979	-0.194854	0.0312915	-0.035228	-0.122056	-0.0376584	-0.042295	0.210135	-0.133958	-0.0235207	0.00592374	-0.0142823	-0.00754079	0.27244	-0.0236963	0.281112	0.0563218	0.136008	0.262174	-0.116042	0.0585519	0.265416	0.0980777	0.170859	0.0808251	0.088731	0.264327	0.23075	0.196464	0.0444935	-0.0603773	-0.489706	0.34678	-0.165034	0.0857195	-0.108693	-0.111085	-0.00245007	-0.0859538	0.0416089	-0.102889	0.111949	-0.0060739	0.00108896	-0.0245634	-0.194314	0.073056	-0.277548	0.286965	0.0447531	0.0645551	0.00119676	-0.122997	0.0628756	0.087345
BACH2	0.356162	-3.60457	-3.38376	-3.39911	-2.7776	-1.5318	-2.99151	-1.07787	-1.57465	1.42898	2.19435	0.749604	0.909851	0.447081	-1.14117	0.44902	-1.23968	0.080137	2.48453	1.58877	-3.24604	0.211746	1.48414	2.07668	-3.46545	-1.26444	2.0997	1.95876	1.60759	0.789445	1.01364	-2.32323	-1.28766	0.340193	1.25394	-0.286724	0.810078	1.61534	1.59698	1.18398	2.5337	0.923399	1.80614	-0.518285	0.532549	1.38158	0.411368	1.88476	0.512049	-0.720966	-0.441386	-0.572564	-2.51897	1.51836	0.861368	-0.325309	-1.27605	0.431406	0.3255	-3.90054	-4.51966	0.270584	0.997754	1.41949	1.61753	0.135113	0.690938	1.74677	-0.55518	0.813216	1.70044	2.68028	-2.68076	-0.953621	2.15061	-0.499997	1.9036	-0.529863	2.05046	-0.373243	0.392915	1.09871	1.81206	0.892079	1.09939	1.50163	1.8677	3.01754	0.289029	0.909955	-1.80284	-2.6458	0.0475121	0.619121	-2.6974	-3.29282	-3.50561	-3.37839	-4.63767	-3.81152	-4.8266	-3.65828	-3.51651	-2.63527	-4.40686	-4.03269	0.565524	1.54515	-1.62997	-3.08526	0.778625	-0.47005	1.69249	1.02756	0.904528	1.49727	1.01053	1.56918	-3.21487	-1.10221	1.61591	0.219431	-1.06686	1.15673	-0.322383	-0.367206	-4.19896	-2.79923	1.44189	1.14224	-1.7595	-0.0831461
BACH2(var.2)	-0.0395651	-0.186268	-0.153537	-0.251061	-0.209498	-0.087037	-0.157373	0.0184347	-0.0781063	0.0553622	0.0246666	0.0126773	0.124746	0.0250969	-0.279376	0.108373	0.140605	-0.00977952	0.0976739	0.0051512	-0.1615	0.0830142	0.112743	0.0564969	-0.0891843	-0.0318032	0.09215	0.189981	-0.0402639	0.258263	0.0238936	-0.0459337	-0.0305837	0.0279315	0.00431989	0.0504307	-0.0865349	-0.0209113	0.0672613	0.0585436	0.187157	0.0395401	0.0955933	0.120213	-0.00526076	0.133547	0.00726376	0.0967619	0.0730059	-0.0320328	-0.0239193	-0.0788832	0.138602	0.0918236	0.284505	-0.0357974	-0.067124	-0.0776144	0.0553247	-0.162118	-0.310211	-0.2137	0.0874576	-0.174971	0.078557	-0.0396776	0.165455	-0.0140923	-0.107078	-0.0484394	-0.00735531	0.342271	-0.0720569	-0.102047	0.166886	0.0374825	0.125579	0.00109959	-0.0992711	-0.0207365	0.0067176	0.102121	-0.0831786	0.051253	0.205674	-0.0836484	0.151317	-0.0114552	0.00358733	0.0348695	-0.220542	-0.0699639	-0.188009	0.049247	-0.140958	-0.0667243	-0.227107	-0.304574	-0.128477	-0.172684	-0.412134	-0.21885	-0.295914	0.00167462	-0.158714	-0.0331668	-0.0901953	0.410573	0.168572	-0.0790663	0.244138	0.0171266	0.0191248	0.176867	0.0140499	0.0681205	0.0242949	-0.0364244	-0.128444	0.0955577	0.00364875	0.234682	0.330644	-0.0661266	0.196288	0.0279044	-0.344269	-0.213481	0.0190513	0.00697345	-0.0334085	-0.0714607
BARX2	-0.0352415	-0.00544913	-0.0319623	0.105691	0.018998	-0.019258	0.144563	-0.0231232	0.0639745	-0.0416888	-0.190581	0.105557	0.146985	-0.149257	0.0149394	-0.0932264	0.0516362	-0.0609484	-0.0681304	-0.0436638	0.135947	-0.0317606	-0.17007	-0.120438	-0.0103341	0.136851	-0.0799656	-0.0183796	0.00792057	0.0700577	-0.0134102	0.0777135	0.0557324	0.0543805	-0.0839858	-0.149325	-0.0409605	0.0827123	0.0123648	0.0407308	-0.100426	-0.134832	-0.0135794	0.0582243	-0.0729892	-0.186002	-0.0287102	-0.0650376	0.0823411	0.155654	0.0166447	-0.0134284	0.110872	0.0433743	0.0396136	0.063463	-0.206299	-0.128774	0.0299442	0.211584	-0.0208479	0.0877975	0.0993934	-0.00266163	-0.042565	0.00139648	0.111227	-0.0245602	0.256896	-0.158428	-0.0496374	-0.0974539	0.046762	0.00953923	-0.061878	0.00774991	-0.193297	-0.00543996	-0.115631	0.0671776	0.0343598	0.0486253	-0.172449	-0.0520122	-0.0459826	-0.0998754	0.103943	0.0708784	0.0176609	0.0274817	-0.0716331	0.183748	0.0288822	0.0183221	0.154691	0.00166131	0.280543	0.11772	0.0856677	0.157403	-0.156399	0.00511969	0.0228813	0.0475147	0.225485	0.225713	0.0518129	-0.190874	0.180383	0.291003	0.152006	0.0901641	0.0586884	-0.0741272	0.0191966	0.0825732	-0.0825624	0.00890279	0.165408	0.0275281	-0.0590362	-0.114411	0.110172	-0.030737	-0.247942	-0.0262629	-0.0267434	0.13887	-0.0214229	0.0773299	0.0532445	0.00349477
BHLHA15(var.2)	-0.0319439	0.478658	0.462229	0.269281	0.255507	0.0625298	0.362671	0.206704	0.244604	-0.126661	-0.330156	0.00502725	-0.110266	-0.0938253	0.370947	0.191384	0.0871455	-0.065531	-0.194504	-0.0108478	0.327071	-0.0368697	0.334045	-0.0277586	0.428311	0.0741989	-0.313683	-0.274643	-0.0540203	-0.0965402	0.00311184	0.301212	0.197787	-0.0244146	0.00405958	0.0685696	0.0673266	-0.238697	-0.149479	-0.267648	-0.377266	-0.17602	-0.0266558	-0.0576482	-0.00620959	-0.467992	0.0919677	-0.386469	0.0105653	0.175986	0.101581	0.162323	0.233083	-0.127771	-0.087839	0.0924681	0.196456	-0.165655	-0.154004	0.458437	0.385077	0.14198	-0.134016	-0.231589	0.00107112	0.281049	-0.0123156	-0.0835193	-0.113953	-0.360779	0.0649385	-0.197313	0.238605	0.0502306	-0.227746	-0.0206387	0.0544453	0.288166	-0.398175	-0.0142896	-0.226848	-0.146984	-0.261408	-0.104299	-0.0670274	-0.179677	-0.298748	-0.0387729	-0.083283	-0.041428	0.422759	0.156671	0.367152	-0.182698	0.547385	0.413112	-0.177639	0.304962	0.648528	0.307771	0.601754	0.411919	0.309626	0.207977	0.654537	0.564835	-0.212716	0.123202	-0.0681535	0.117602	0.320368	0.115564	-0.0511275	-0.306225	-0.132174	-0.321554	-0.0310844	-0.0958551	0.150161	-0.053763	0.0160005	0.292512	-0.906728	-0.0457423	-0.263011	0.0129043	0.206389	0.278467	-0.00830346	-0.160886	0.0258751	0.220172
CDX4	0.0309317	0.169493	-0.0812607	-0.0344703	-0.10631	-0.00935252	0.114331	-0.0375029	-0.0128253	-0.0490948	-0.0747156	-0.114861	-0.0895137	0.0231644	-0.116754	-0.098087	0.187677	0.045387	-0.00104523	-0.0650248	-0.180794	-0.0035522	0.0964659	-0.0567934	-0.0490448	-0.131119	0.00534669	0.0922884	-0.162441	-0.0304684	0.0514619	0.00894983	-0.0213001	0.0625667	-0.0878923	-0.0828798	-0.0529994	0.0504415	0.0625571	-0.0456436	0.0325711	0.0437944	0.000722674	-0.0504211	-0.0039781	0.181753	0.0476465	-0.0713654	0.0950618	-0.0350494	0.0341924	0.0130729	0.0380965	0.0556043	-0.166764	-0.0626094	-0.0608018	-0.0498284	-0.144346	0.00960201	-0.188166	-0.000507283	-0.0353346	0.132729	-0.0126163	0.125939	0.145424	0.0417287	-0.128238	-0.054432	0.077392	0.103691	0.0813457	-0.0397266	-0.0643633	0.0472443	-0.150004	0.0536093	-0.0839779	-0.05674	-0.00573438	-0.0274992	-0.0948065	-0.013822	-0.0875907	0.102621	-0.0154791	-0.113553	-0.00547026	-0.00918352	0.0392878	-0.00404848	0.10314	0.0861043	0.0382897	0.0176232	0.0942755	0.0823647	0.0828717	0.00664877	0.236058	-0.0521234	0.0819982	0.0195068	-0.150268	-0.0164095	-0.0654875	0.39707	0.0402173	0.016586	-0.388255	0.0133015	-0.00950125	0.0471023	-0.114551	-0.138477	-0.0128339	-0.103873	0.125752	-0.0627206	0.0628226	-0.0130031	0.0897455	-0.193405	-0.0180441	0.00463773	-0.11982	-0.00134678	-0.0170117	0.0147603	-0.0938226	0.0821133
CREB3L4	-0.0282569	-0.184208	-0.181325	-0.136141	-0.253875	-0.109123	-0.153835	-0.0801497	-0.0403542	0.0600375	0.165221	0.0160871	0.0235893	-0.0316929	-0.167183	0.0421608	-0.215104	0.00953392	0.113755	0.0368843	-0.272476	0.0221451	0.260347	-0.0384448	-0.136967	-0.100245	0.14408	0.189758	0.03612	0.0487634	0.0155268	-0.183295	0.0417124	-0.0152627	0.133588	0.202395	0.000276686	-0.0699156	-0.0243691	0.0826205	0.23258	0.214503	0.136325	0.022492	0.117441	-0.0429858	-0.0399905	0.141664	-0.0533216	0.153599	-0.0645451	-0.139933	0.0778465	0.0742028	-0.0346702	-0.156709	0.188352	-0.0901559	0.0879773	-0.166879	-0.252392	-0.130843	0.102612	-0.199628	0.0284687	-0.124885	0.105186	0.0646435	-0.151537	0.207094	0.010283	0.199243	-0.130919	-0.213781	-0.0293983	-0.0573925	0.0608883	-0.111563	0.135258	-0.0968117	-0.0559258	0.0807003	0.0745703	0.0106847	0.197818	0.179424	0.198613	0.103413	0.0195112	0.0344631	-0.319438	-0.0868195	-0.018393	-0.0571121	-0.148352	-0.164582	-0.115137	-0.118488	-0.269928	-0.141108	-0.13623	-0.265765	-0.295659	0.045198	-0.275303	-0.156032	-0.102908	0.0734871	-0.276175	0.100522	-0.322872	0.105486	-0.00787075	0.0657807	0.0557882	0.0649598	0.0542537	0.0489104	-0.212789	0.0395667	0.0583174	-0.0323418	-0.00751275	0.395944	0.0855422	-0.248755	-0.226331	-0.221412	0.0144177	0.0902212	-0.0678642	-0.217945
CREB3L4(var.2)	-0.0296421	-0.0406068	-0.142701	-0.0983957	-0.227835	0.05873	-0.0630463	-0.0198228	-0.110608	0.0678166	-0.0295167	-0.0525423	-0.115966	0.0193758	-0.287337	-0.0260458	0.350976	-0.156376	0.123742	-0.026018	-0.193335	0.111733	0.174098	-0.0515605	-0.0807177	-0.0468713	0.132325	0.0809943	0.0839604	-0.121157	0.0353323	-0.0897531	0.0689103	-0.190008	0.0540914	-0.184752	-0.00272427	0.0434029	0.0707243	-0.057831	0.119306	0.199684	0.101476	0.0804301	-0.0976274	0.0446175	-0.0695731	-0.00949699	-0.000521261	-0.102282	-0.140043	0.0627396	0.270446	0.00390261	-0.14992	-0.116566	-0.0391258	-0.207736	0.0090845	-0.184322	-0.3473	0.246155	0.0122114	-0.127205	0.000839907	0.178233	-0.10178	-0.10816	-0.220735	0.0488134	-0.0412133	0.163191	-0.064493	-0.146683	0.0713728	-0.150534	-0.16186	0.0773956	0.00287682	0.017957	0.103362	0.025362	-0.0165985	0.0299682	-0.134885	-0.10666	-0.0417652	-0.287	0.0292372	0.00286032	-0.141116	-0.130985	-0.516058	0.0414059	-0.304878	-0.119383	-0.165502	-0.129061	-0.185918	-0.102601	-0.229183	-0.0267252	-0.207425	0.0801966	-0.0572376	-0.205291	-0.165753	0.23357	0.333426	-0.331308	-0.0825788	0.035163	-0.0289657	0.11767	0.00437895	-0.00610489	0.106623	-0.0495486	-0.157913	0.065365	-0.180847	0.110616	0.599304	-0.176926	-0.0635438	-0.222451	-0.322963	-0.182357	-0.00980546	0.0213738	0.0340591	0.0672104
DLX5	-0.00334724	0.110362	-0.0326279	-0.0143896	-0.0586303	-0.0388337	0.143305	0.0360449	0.024406	0.0436902	0.0617658	0.0454041	-0.0719623	-0.038599	0.0628423	0.0703677	0.206325	-0.0265975	-0.117926	0.0151135	0.0780471	-0.0498109	0.236581	-0.0525824	-0.0748045	-0.148482	0.0739794	-0.03167	-0.00587834	-0.0686615	-0.0558681	-0.016679	-0.0460877	-0.176265	-0.0154099	-0.0521504	-0.0404318	-0.0953883	0.0840409	0.0795978	-0.215487	-0.150561	0.0382531	0.0513374	-0.0161848	0.148233	-0.0361768	0.103561	0.00564674	-0.292883	0.0255685	-0.110944	0.340965	0.0244211	-0.101123	-0.049693	-0.147747	-0.113584	0.104253	0.0726193	0.121395	-0.0485019	0.122055	0.24417	-0.107502	-0.16799	-0.0166843	0.163854	-0.157381	-0.220498	0.0189199	0.210291	0.0691158	0.225229	0.00412588	-0.0816608	0.0495983	-0.198561	-0.0886353	0.0441732	0.0105645	0.0891254	0.0674652	-0.0699795	-0.131553	0.0474086	-0.100984	-0.279835	-0.0709621	0.0460913	0.312392	0.0228636	0.108989	-0.0416429	0.152923	0.0331844	0.102929	0.0103362	0.150215	0.0141382	-0.034289	0.00787445	0.11033	0.0895581	-0.0177865	0.0189457	0.024157	-0.126315	0.16667	-0.113452	0.739587	0.0547778	0.0403538	-0.056948	0.0419222	-0.0722983	-0.065425	-0.0940278	0.0244449	-0.0606728	0.262306	-0.0215115	-0.0251434	-0.0523609	0.248124	0.195495	-0.227343	-0.0241299	0.0611795	-0.0236187	-0.067247	-0.045866
DMRTA2	-0.0588235	-0.0729322	0.0634786	0.0287065	0.0736047	0.111311	-0.0587447	-0.0221291	0.0289775	0.0134115	-0.144187	0.02687	-0.0304444	0.100397	-0.0813469	0.00976767	0.340385	0.0244988	0.00897557	0.0190403	-0.092347	-0.0625891	0.0576501	-0.0135473	-0.11061	-0.058606	-0.00780261	-0.0275622	0.0722721	-0.0281045	-0.0210493	0.0318472	-0.105735	0.0811826	-0.0402344	0.0199681	0.114457	0.0661736	0.051896	0.00772601	0.102915	0.0536861	0.0173994	-0.0610387	-0.0943299	0.144695	-0.00814104	0.0446379	0.112787	-0.199146	-0.0363115	-0.0626061	0.0745309	-0.0404326	0.0272652	-0.09958	0.0146083	-0.0972244	0.0668064	0.137687	0.0148767	0.0738065	0.182339	-0.101512	0.0779613	-0.139632	-0.0867287	0.0497439	-0.370404	-0.192045	-0.03472	-0.0327283	-0.0123388	0.0497776	-0.0713089	-0.00714679	-0.46302	-0.103534	-0.104902	-0.096332	0.00595639	0.112109	-0.036697	-0.0774811	-0.180305	-0.124105	-0.0690112	-0.0204086	-0.0310832	-0.000166508	0.340938	0.0693521	-0.116821	-0.0251702	0.213703	0.0497762	-0.044132	0.136968	0.0109084	0.0571034	0.00258285	-0.0678045	0.148845	0.0332244	0.10046	-0.120743	-0.157039	0.129628	-0.316647	-0.197072	-0.351081	0.0381371	-0.0761696	-0.00515747	-0.0232198	-0.000628883	-0.00884756	0.0315079	0.0994008	-0.206782	0.0298496	-0.0627173	0.104053	0.112751	-0.0511706	0.0479416	-0.140384	0.0448825	-0.00628365	0.00842196	-0.0285344	-0.0141052
DMRTC2	-0.0166823	0.0413279	0.0246536	0.0227739	0.0923557	0.0985795	-0.0187909	-0.040897	0.036508	-0.00397819	-0.0893614	0.00384668	-0.0430924	0.0140855	-0.00617323	-0.0631284	0.2191	-0.00717162	0.00409728	0.0812903	-0.168433	-0.0330237	-0.0715004	-0.0295747	-0.103846	-0.176425	-0.063855	-0.122993	0.0362892	-0.0902994	0.0362636	0.159843	0.00179063	0.0930277	-0.112196	0.0468036	0.16985	0.0185125	-0.0830123	-0.0773542	0.168527	0.0635909	0.0326364	-0.0314131	-0.14358	0.0216269	0.0446391	-0.0555523	-0.0189686	-0.179897	0.0420402	-0.0710881	-0.0551534	0.0193637	-0.201763	0.0194724	0.0627284	-0.0677351	0.075998	0.248205	0.131918	0.152352	0.109114	-0.0730108	0.0249008	0.0352574	0.165902	-0.0335479	-0.30356	-0.106538	-0.222223	-0.0242052	-0.0100398	-0.0451697	-0.075803	0.00104916	-0.337975	-0.229621	0.0664437	-0.0775703	0.0195245	-0.0156147	-0.0412715	-0.0444325	0.12737	-0.0330393	-0.0729288	0.0466941	-0.0280455	-0.00809762	0.263399	0.0133588	-0.012839	-0.050206	0.284363	0.0371739	-0.0314717	-0.021817	-0.0413027	0.0148417	0.0416337	0.00899501	0.0685007	0.0281344	0.147828	-0.167526	0.104722	0.00380341	-0.148772	-0.274464	-0.554795	0.11122	-0.0566994	0.0218869	-0.024266	-0.0823361	-0.0106915	-0.0126428	0.0584832	-0.203584	-0.0413559	0.159123	0.328531	0.00161253	0.131453	-0.0891937	-0.0986707	0.0961527	-0.00395328	0.00621878	0.0485669	0.16913
DPRX	-0.036657	-0.00806341	0.0917895	0.0449774	0.17992	0.0319708	0.142942	0.0369289	0.00303347	-0.0391199	-0.102297	-0.0188048	-0.142894	0.175314	-0.0235631	-0.0104511	0.517205	-0.0505168	-0.041466	-0.0319238	0.164313	0.0135119	0.0279749	0.0208543	0.0250093	0.134701	-0.0893989	-0.109271	-0.185335	-0.0169201	-0.0180305	-0.112608	0.13478	-0.0493462	0.0649904	0.0414494	0.00898287	-0.0212494	-0.0995519	-0.0523323	-0.258604	0.0151337	-0.0178767	0.0275302	-0.0877627	-0.150314	0.0103318	-0.0760916	-0.125657	0.0236318	0.0935712	0.000786818	0.0368389	-0.0313307	-0.0850562	-0.169725	0.0785988	0.00583059	-0.0780919	-0.0731777	0.0888393	0.223501	-0.105566	0.0650024	-0.0280782	0.0980736	-0.0670086	0.0268031	-0.177977	0.0589924	-0.0861964	-0.152397	-0.0232303	0.0763753	0.000384533	-0.000549041	-0.0038484	0.184623	-0.0701326	0.062806	0.0791902	0.124857	0.0140124	-0.00672195	-0.0168969	0.0130727	-0.065656	-0.0664049	0.00618029	-0.0206167	0.0377238	0.0695447	0.00311539	-0.0914843	0.0218974	0.263538	0.176532	-0.129332	0.0580963	0.0881152	0.139334	0.163189	0.187086	-0.0448017	0.110005	0.065231	-0.0246402	0.090099	0.180093	-0.0968521	-0.300025	0.0225652	-0.00858727	-0.0623186	-0.10101	-0.10594	-0.0829508	-0.122007	0.122856	0.0487749	-0.115191	0.300405	0.0336625	-0.0666729	-0.138363	0.0111214	-0.125655	0.0199118	-0.0857219	-0.0556473	0.158365	-0.0773324
DRGX	0.0576746	0.0200883	0.0645599	0.0223272	-0.0505145	0.153199	0.0752729	0.0339487	0.0735084	-0.0402822	-0.00889113	0.025249	-0.145687	0.0313036	-0.0232989	0.0877749	0.216169	-0.0143769	-0.00387001	0.0626483	0.00945057	-0.0399173	0.366278	-0.0266888	-0.0654187	-0.196242	0.0189704	-0.125671	-0.104125	0.0296894	-0.0350426	0.136604	0.032393	0.0207593	-0.0942982	0.198879	-0.0167698	-0.00891596	0.0841976	-0.0512944	-0.0456009	-0.138218	-0.0125842	-0.0143167	-0.142081	-0.0599445	-0.00378306	0.0427319	0.0170779	-0.178884	0.0363475	0.124596	-0.0699329	-0.0763981	-0.157816	0.228116	0.0584972	0.068443	0.0283965	0.000523026	0.0761507	-0.167235	0.00774376	-0.119745	0.0172998	-0.207695	-0.118367	-0.0201291	0.15395	-0.233512	-0.0459032	0.0113387	0.0686403	-0.0140117	-0.041491	-0.120066	-0.060234	-0.146135	0.110087	-0.0342211	0.0307218	0.0127191	0.0635036	-0.0572894	-0.264657	-0.131601	-0.0223511	-0.0350682	0.0137374	-0.0520423	-0.0280996	-0.0691734	0.00177527	0.0414414	0.0639364	0.127487	0.0462681	0.0333716	0.0918704	0.0899782	0.126935	0.00106371	0.0167344	-0.00438284	0.0502793	0.201525	-0.22758	-0.153917	-0.0293196	0.0857744	-0.286082	0.00114617	0.0279696	0.0148581	0.0758257	0.0862378	0.0585979	-0.100891	0.0863918	-0.098944	0.0906495	0.0205675	0.240193	0.0983539	-0.202442	0.210017	-0.0798996	0.0548517	-0.0693544	-0.00495712	0.127335	-0.0197733
ELF2	-0.00329851	0.357403	0.1884	0.383376	0.0759791	0.108639	0.375462	-0.00696355	0.0735001	-0.0819358	-0.251955	-0.149631	0.0579382	0.130829	0.113155	-0.46384	0.137519	-0.116378	-0.244464	-0.102019	0.242208	-0.0841862	-0.636765	-0.322797	0.223906	0.33518	-0.0562746	-0.0656731	-0.202585	-0.10254	-0.196809	-0.0648245	0.0841245	-0.0410635	-0.00352748	-0.0519571	-0.0827994	-0.200741	-0.280442	-0.147891	-0.201186	-0.183277	-0.121532	-0.0273311	-0.350185	-0.137324	-0.197889	-0.143532	-0.147417	0.0438918	-0.111578	-0.0772343	0.664846	-0.00679794	0.14821	-0.28988	-0.0617014	-0.150863	-0.132313	0.364183	0.280951	0.111127	-0.31647	0.042464	-0.269343	0.0592701	-0.294987	-0.302195	-0.260315	0.0403522	-0.30836	-0.260681	0.256094	-0.0617392	-0.191325	0.090532	-0.10994	0.0746712	-0.112555	0.0249502	0.0797893	-0.226945	-0.489063	-0.0721972	-0.113209	-0.286664	-0.103653	-0.138859	-0.00208611	-0.0964114	0.529726	0.254774	-0.414533	-0.0447365	0.124983	0.197384	0.269649	0.293563	0.336771	0.358482	0.579657	0.28313	0.216221	0.569843	0.135035	0.452609	-0.0255908	-0.101698	0.192114	0.141203	-0.153685	0.0485955	-0.219829	-0.0924365	-0.108145	-0.160677	-0.224168	-0.249495	0.161458	-0.0712908	-0.0465186	0.0916345	1.07239	-0.273939	0.00752822	0.0319353	0.409563	0.301748	-0.214425	-0.139748	0.139923	0.0359952
ETS2	0.0140202	0.28111	0.201709	0.310961	0.0932995	0.207052	0.090401	-0.0232732	0.015298	-0.104143	-0.421815	-0.082439	0.10496	0.111938	-0.130014	-0.51316	-0.302716	-0.125776	-0.240744	-0.0937641	0.136505	-0.116944	-0.436845	-0.191296	0.322566	0.286017	-0.0120083	0.0792131	-0.139307	0.05401	-0.110874	0.0539642	0.159592	-0.34093	-0.201696	0.0901416	-0.0838072	-0.0362056	-0.249143	-0.130188	-0.308925	-0.0789104	-0.0634922	0.0601191	-0.234204	-0.346103	-0.153256	-0.0879593	-0.154525	0.044362	-0.157892	-0.0963679	0.3363	0.0594198	-0.0228997	-0.133662	-0.127364	-0.221136	-0.017293	0.339519	0.259543	0.257395	-0.0164148	-0.233239	-0.270933	0.167551	-0.293682	-0.220682	-0.033126	-0.186182	-0.338492	-0.315379	0.0764566	-0.12336	-0.152658	0.0100953	0.0784851	-0.0612383	-0.238972	0.109643	0.0425408	-0.108655	-0.278539	-0.0852543	0.0476076	-0.145491	-0.151403	-0.149601	-0.027623	-0.105625	0.0792052	0.222461	-0.285098	-0.146343	-0.0390892	0.194345	0.240076	0.154733	0.41837	0.321331	0.38989	0.280907	0.126456	0.376854	0.164888	0.517203	0.0365322	0.0450497	0.0922501	0.0545311	-0.244534	-0.0380535	-0.252365	-0.00877767	-0.0868711	-0.108618	-0.225709	-0.181997	0.283602	0.0442355	-0.101865	0.116178	1.05559	-0.120531	-0.0721935	-0.0258909	0.327921	0.324181	-0.198851	-0.0617204	0.0788705	-0.0974627
FERD3L	-0.00822868	0.223614	0.325456	0.184305	0.215161	0.283068	0.234767	0.0884582	0.244015	-0.0733201	-0.0632592	-0.132416	-0.312226	-0.243257	0.301011	0.211966	-0.410374	0.0553087	-0.0881653	-0.00187246	0.310715	-0.00491487	-0.0346802	-0.0337795	0.395677	-0.01274	-0.169549	-0.110428	-0.0205705	-0.145159	-0.0011616	0.21117	0.0347932	0.0704992	-0.00143681	0.376422	0.0770192	0.0732763	-0.164709	-0.168761	-0.440181	-0.130243	-0.0349162	-0.149527	-0.0104811	-0.161768	0.0041708	-0.194121	0.204311	-0.174034	-0.00717251	-0.0344069	0.22884	-0.103024	-0.00184099	0.349862	0.00543624	0.140857	-0.115295	0.320528	0.336202	-0.0583186	-0.181017	-0.0677767	-0.0579949	-0.0127532	-0.0144287	-0.0701642	-0.416461	-0.256075	0.00778088	-0.0631373	0.206482	-0.252906	-0.15246	-0.0703909	-0.0583822	0.303008	0.0623443	0.0755855	-0.0935143	-0.0876533	-0.299563	-0.0437292	-0.143216	-0.132897	-0.122526	-0.12666	-0.0943631	-0.0759449	0.0475735	0.109184	0.187207	0.00754935	0.43463	0.24863	-0.109787	0.165058	0.42089	0.181298	0.413681	0.19832	0.340729	0.226276	0.448591	0.376489	-0.0113433	0.205901	0.0996674	-0.0109168	-0.155634	0.0638735	0.010194	-0.216867	-0.190941	-0.290242	-0.0517743	0.0347863	0.149316	0.073844	-0.070828	0.342838	-0.784652	-0.0357369	-0.233296	0.108489	0.176782	0.16055	-0.0359803	-0.228362	0.106163	0.107796
FOXE1	0.00231146	0.0761156	0.0636343	0.109853	-0.00657884	-0.00728946	0.177132	-0.0215741	0.109754	0.0178075	0.135166	-0.0345546	-0.0585273	0.0696444	-0.0979528	-0.136974	0.306832	0.0190828	-0.0829957	-0.0253075	0.163116	-0.0293942	-0.132854	-0.12512	0.154296	-0.146958	-0.217992	-0.0725532	-0.0650442	-0.138133	-0.00708617	0.261118	0.020375	0.125104	-0.168432	0.154756	-0.0221883	-0.0597242	-0.16573	0.0154458	-0.261387	0.0548061	-0.0557917	-0.0744377	-0.101657	0.174151	0.0347114	-0.122466	0.0144326	-0.211424	-0.0360016	0.0389228	0.329029	-0.171428	0.102545	0.0143602	-0.258782	0.219058	0.0331769	0.174596	0.191285	-0.0808839	-0.0664729	-0.0467807	-0.0809172	0.0713499	0.174771	-0.132239	0.0642788	0.083566	-0.0376789	0.18175	0.057181	0.0474091	-0.113759	0.0966157	0.131562	0.0250414	-0.105398	0.128961	-0.00347052	-0.143543	0.0584875	-0.113583	-0.288888	-0.018929	-0.205777	-0.268201	-0.137075	-0.116861	-0.104001	-0.0142607	-0.00749987	0.0619536	-0.0105144	-0.0115843	0.118256	-0.194917	0.240437	0.0530787	0.257557	0.157567	0.0956601	0.00481118	0.130288	0.222896	0.177653	-0.262791	0.356143	-0.22016	-0.157326	0.144064	-0.101697	0.0428876	-0.0203472	-0.15636	0.0991426	0.0549794	0.0944012	0.13121	-0.00301058	-0.0754473	0.304457	0.0987642	0.128577	0.0681991	-0.170286	0.070829	0.0166494	-0.0799644	0.0024096	-0.0793294
FOXN3	-0.0107448	0.212223	0.15124	0.144924	0.0599659	0.103415	0.259212	0.0361747	0.123497	-0.000498374	0.038272	-0.065866	-0.0581625	-0.245444	-0.277285	-0.16599	0.0493848	0.0470675	-0.102337	-0.0346328	0.194811	-0.015486	0.0807989	-0.179061	0.160855	-0.13253	-0.0672101	-0.326664	-0.0570955	-0.158324	0.00768516	0.206973	0.0319187	0.208065	-0.21008	0.478084	-0.0255984	-0.0984675	-0.173305	0.0045453	-0.262456	-0.202779	-0.0235537	0.0342379	-0.177816	-0.203806	-0.0459476	-0.0391211	0.0138923	-0.292645	-0.034999	-0.192903	0.106947	0.0481541	0.0324204	-0.0800517	0.195974	0.37118	0.0297523	0.390065	0.204301	-0.205573	-0.0709689	0.155905	-0.114643	-0.0593168	-0.260979	-0.126988	-0.161133	-0.345558	-0.150569	-0.161817	0.143601	0.288999	-0.0540686	0.189625	-0.121834	-0.027308	0.0300884	0.128061	-0.0301254	-0.0127306	-0.0972724	-0.179628	0.0985852	-0.0294554	0.00181894	-0.294071	-0.10905	-0.114847	-0.163923	0.0471266	-0.0992008	-0.0284597	0.0748483	0.022989	0.165356	0.0655308	0.0980904	0.101816	0.309357	0.121326	0.16298	0.184747	0.129566	-0.0104874	0.0390245	0.0976834	0.273307	-0.178673	0.0634478	0.0618066	0.0415311	0.0280715	-0.0102923	0.00844248	-0.0497855	-0.125659	0.296164	0.0978481	-0.209909	-0.0478343	0.113266	0.0849022	-0.137344	0.180096	0.206808	-0.110661	-0.0487019	-0.0526023	0.0437528	-0.113311
GLI3	0.0977072	-0.385444	-0.388435	-0.440841	-0.324868	-0.178146	-0.338921	-0.116693	-0.24778	0.13333	0.21238	0.280226	0.116012	-0.0697718	-0.16282	0.161653	-0.330725	-0.184329	0.35988	0.164114	-0.303671	0.126258	0.0872302	0.255329	-0.341949	-0.189375	0.170174	0.069708	0.094128	0.124511	0.199306	-0.25266	-0.115472	-0.261979	0.0590338	0.00109744	0.183541	0.28354	0.241504	-0.0104848	0.21316	0.119973	0.119223	-0.0218906	0.142322	0.141646	-0.0183774	0.248471	0.093056	0.0441993	-0.00822179	0.212092	0.0558139	0.262091	0.0761045	-0.151877	-0.241706	-0.300224	-0.0740256	-0.555353	-0.339489	-0.0287547	0.320104	0.20857	0.196762	0.0377143	0.282648	0.258113	0.0676578	0.0970307	0.244205	0.399605	-0.311215	-0.0896086	0.251532	-0.01764	0.142757	-0.203964	-0.00102568	-0.0563528	0.0272859	0.237837	0.199088	0.210834	0.230198	0.353852	0.173582	0.184677	0.109034	0.111969	-0.0422347	-0.329497	-0.0638007	0.156597	-0.347209	-0.415532	-0.697976	-0.476668	-0.644994	-0.462983	-0.743272	-0.372499	-0.460529	-0.25626	-0.510966	-0.402345	-0.107447	0.124732	-0.322892	-0.00769439	0.607153	-0.0527419	0.0898931	0.147294	0.195105	0.285012	0.291807	0.107507	-0.344137	-0.24444	0.274652	0.0246073	0.00698069	0.330073	0.0446129	-0.207381	-0.533482	-0.37595	0.128265	0.155006	-0.050027	-0.172444
HES6	-0.0349674	0.119192	0.00841993	-0.035738	0.0667728	-0.0628996	0.0386532	-0.0671093	0.011911	-7.21648e-05	-0.230199	0.00079839	-0.11924	0.0272769	0.231073	0.0640472	0.0966286	-0.0331584	0.0204705	-0.0578104	0.0706708	-0.0397941	0.0945723	-0.0165145	0.211271	0.275712	-0.0169785	-0.0560832	-0.0846089	-0.0267672	0.0739643	0.00218289	-0.0223381	-0.128521	0.0186644	-0.150599	-0.0057363	-0.0324661	-0.0352616	-0.040778	0.0132426	0.0174881	0.115206	-0.11618	0.127815	-0.383479	-0.0399621	-0.0970513	-0.0464097	-0.0630766	0.0585477	-0.0628967	0.14479	-0.000510494	-0.0732196	0.219764	-0.30891	-0.0457413	0.125987	0.0960166	-0.0222187	-0.117166	0.0233638	-0.0712234	-0.0398006	0.166226	0.154815	-0.0333025	0.126877	0.0804374	0.148815	0.138162	-0.0135643	-0.00998381	0.0271356	-0.0657783	0.226931	0.0310967	-0.0220271	0.0649948	-0.0949927	-0.115929	0.0526798	-0.0234272	-0.0732559	-0.106214	-0.0602948	-0.232706	0.0429856	0.11076	0.497716	0.116773	0.148968	-0.0282612	-0.0304791	-0.0146918	-8.04948e-05	0.258575	-0.0177125	0.0354142	0.219323	-0.0470717	0.0538031	0.0901978	0.147943	0.0200433	0.0472105	0.227448	0.0818322	0.172319	-0.363958	0.0381801	-0.0398703	-0.0654608	0.0312222	-0.109667	-0.00486328	0.0592709	-0.0653106	0.208751	0.0744369	0.0873355	0.373971	-0.292617	0.132672	-0.0177778	-0.0417061	-0.088397	-0.0129578	0.0286301	0.0354695	-0.0789342
HNF4A(var.2)	-0.0414719	-0.220317	-0.172481	-0.16594	-0.09905	0.0245018	-0.171853	-0.117674	-0.0973307	0.0340443	0.0644698	0.0157279	0.244601	0.00543052	-0.188902	-0.0290791	0.14064	-0.185599	0.170588	-0.0208977	-0.0676631	0.019341	0.336714	0.0928854	0.0737688	0.161642	0.180791	0.124132	-0.0323048	-0.164451	0.0620898	-0.232066	-0.125996	0.0192911	-0.0261962	0.181528	0.0137392	0.119378	-0.0779061	0.126682	0.0920399	0.139807	0.0903838	-0.0654704	0.0387231	0.258208	-0.105773	0.221805	-0.0950207	0.0695798	-0.0521831	0.0475218	-0.176776	0.103094	-0.0396718	0.170503	-0.149694	-0.0583034	0.0636424	-0.257795	-0.165178	-0.173558	-0.0780997	0.226798	0.0644542	-0.0055939	0.193423	0.0533994	0.0314304	-0.0554541	0.0252417	0.0138687	-0.0835973	-0.0815753	0.162842	-0.22041	0.435773	-0.113298	0.0496009	-0.0512916	0.00263224	-0.0626533	0.0596485	0.0506699	0.327463	-0.0484665	0.209508	0.229861	-0.00305549	0.0673606	-0.360548	-0.0859529	-0.0541128	0.119178	-0.112899	-0.187952	0.0298969	-0.0533582	-0.102974	-0.164298	-0.250385	-0.0281658	-0.0521017	-0.157393	-0.383111	-0.170243	-0.0260065	0.10444	0.0707562	0.0772333	0.0379962	-0.0821649	0.0648044	0.0075891	0.0870376	0.0693446	0.0721937	-0.0381806	-0.18481	0.136249	-0.0579142	0.0593293	0.0734353	0.118224	0.0487629	0.0597427	-0.100071	0.0566087	0.0931956	0.0918436	-0.00221169	0.0144959
HOXA1	0.060967	0.0245316	0.0792247	-0.0509887	0.0173971	0.0317614	0.0582011	0.0252604	0.0350802	-0.0301674	-0.137277	0.147495	-0.168616	0.0545034	0.272147	-0.0413589	-0.344612	-0.00108069	0.00559208	0.108589	-0.075917	-0.0535729	-0.0315448	0.0695857	-0.0790408	0.0395797	0.0125317	-0.0104923	-0.00951322	0.0277097	-0.0293971	0.0840415	-0.0215524	-0.141736	-0.0495569	0.00798142	0.0221539	0.0649492	0.100327	-0.0537849	0.143022	-0.150057	-0.0684737	0.0364397	-0.109492	-0.00155314	0.0274718	0.135704	-0.130104	-0.00422694	0.0574771	-0.00312377	-0.0835793	0.0649298	-0.0761632	0.155781	0.0664471	-0.0975098	-0.0526702	0.010341	-0.114476	0.0748837	-0.0983455	-0.116293	0.000469783	-0.0693657	-0.0460222	0.00508472	0.218732	-0.0849092	0.0211147	0.0135668	0.0171997	0.0428788	-0.0290407	-0.00114721	-0.116044	-0.137074	0.0651473	0.0273076	0.0766315	-0.0660291	-0.0493401	-0.00405385	-0.0985438	-0.146838	0.0283348	-0.0280674	-0.0137245	-0.0628342	-0.308791	-0.0365106	0.0611292	0.00619181	0.0223151	0.0362028	-0.167152	-0.0710005	0.171573	0.0614312	-0.0176757	-0.0992338	-0.115216	-0.113225	0.119336	0.0458887	0.0577255	-0.233592	-0.0604337	0.431032	0.0013296	-0.0757112	0.00296676	0.0319784	0.028856	-0.0703499	0.0187644	-0.00511963	-0.0951035	-0.062887	-0.0744833	-0.00619998	0.535153	0.151124	-0.145786	0.123203	-0.305019	2.94837e-05	0.0132965	0.0683331	0.0492408	0.0163128
HOXA4	-0.00584873	-0.323527	-0.157198	-0.150303	-0.231558	-0.195959	-0.18899	-0.0498104	-0.106616	0.0603415	-0.0666526	-0.0183532	-0.0999524	-0.0502068	-0.403724	0.0292676	0.264349	-0.016982	0.108083	0.0940614	-0.160437	0.0604903	-0.0402258	0.0250564	-0.203548	-0.039193	0.0684383	0.0606055	0.122637	0.0362743	0.160696	0.0794456	-0.0510142	0.0665144	0.0723424	0.0393498	0.02006	0.154547	0.0053484	0.0432133	-0.0861551	0.0932754	0.106927	-0.028095	0.0961598	0.21193	0.00892968	0.147439	-0.110559	-0.118311	-0.10077	0.017819	-0.339783	0.121395	0.0132009	0.171517	0.189099	0.000839601	0.119242	0.044501	-0.174176	0.166717	0.174341	0.162873	0.0106007	0.128617	0.244999	0.0398165	-0.0503925	0.0951783	0.0586667	0.305876	-0.0615051	-0.0912624	0.0768754	-0.0203985	0.0708155	-0.266566	-0.296618	0.0841937	-0.0269088	0.0615576	0.017252	0.0789257	-0.0654068	-0.00715071	0.0965202	0.245094	0.0298298	0.0187977	-0.117728	-0.200076	-0.0188244	-0.0246058	-0.0523004	-0.183694	0.0216904	-0.22572	-0.199865	-0.102772	-0.110087	-0.206693	-0.224654	-0.160533	-0.0629289	-0.146906	-0.0567768	-0.186914	-0.166714	-0.433532	0.0244992	-0.186832	0.0966187	0.0269571	0.0454103	0.0908058	0.0641037	0.0185857	-0.146255	-0.198465	0.117628	0.00489311	0.275723	0.210025	0.0240418	0.129902	-0.0683665	-0.221165	0.0832362	0.0408929	-0.0943669	-0.18023
HOXA6	0.0401716	-0.01265	-0.00132728	-0.0654021	-0.0518572	-0.00984845	-0.00556071	0.0182058	0.0182095	-0.00402313	0.0971021	-0.00752037	-0.0181726	0.033428	-0.00949375	0.106092	0.240086	-0.0830892	-0.0281728	0.078214	0.068361	0.00971213	0.232086	-0.0290821	-0.0952726	-0.117467	-0.0982791	-0.151705	-0.14329	-0.152998	0.0190327	0.0926549	-0.0211565	-0.110386	-0.0428174	0.0913178	-0.0801056	-0.0077103	0.179804	0.012484	-0.0135365	-0.067123	0.0868333	-0.0261808	-0.0856524	0.121964	0.0264528	0.0599502	0.03751	-0.068586	0.0297943	0.0233841	-0.246885	-0.0904149	-0.127299	0.0740171	0.0108169	-0.0636465	0.0673984	-0.0887168	-0.118307	0.0262122	-0.0492475	-0.0662288	0.00911025	-0.1331	-0.111755	0.00993785	-0.216874	-0.294956	-0.0836516	-0.0331906	0.0327183	0.0285192	0.00954406	-0.0435342	-0.102138	-0.125506	0.118556	0.0119816	0.00196358	0.0924821	0.118957	-0.0340533	-0.0738293	-0.0801325	0.00624314	0.0561355	0.0277923	-0.0742389	-0.0230396	-0.111995	-0.0385673	0.106445	0.0879749	0.0527571	0.0335931	0.0171181	0.0364136	0.0285617	0.0524385	-0.112917	0.0346573	0.0143398	-0.00860816	0.109182	-0.141672	-0.0202546	0.0836421	0.141233	-0.170004	-0.0585584	0.0139099	0.0558502	0.10254	-0.0417928	0.0691966	-0.0953405	0.035012	-0.172417	0.0389283	0.024378	0.0874963	0.0270368	-0.183889	0.252983	0.0999515	0.161057	-0.0249365	-0.0369446	0.0906068	-0.0694605
HOXA7	0.0195361	0.0816407	0.120078	0.0388855	0.111694	-0.00693732	0.134476	0.0412522	-0.00130049	-0.0107614	-0.173744	0.103269	-0.206433	-0.0770389	0.169152	0.0481989	0.20519	0.0378503	-0.0497022	0.0522121	0.0383357	-0.0436068	0.370258	-0.0284587	0.00992482	-0.0689222	0.0560246	0.0639143	0.0450137	-0.0278199	-0.02941	0.172235	0.0519463	-0.0602158	-0.0934658	0.0836728	0.013887	0.0593334	0.102184	0.148766	0.00919816	-0.164137	0.0525307	-0.0506946	0.091916	0.116605	-0.0373846	-0.000376619	-0.0717334	-0.0330821	-0.0103494	-0.0776888	0.588902	0.019042	0.0962704	0.166113	-0.208584	-0.114568	0.0747315	0.156744	-0.0432817	0.0812602	0.106555	0.157979	-0.109722	-0.0461562	-0.0840114	-0.0290157	-0.0492899	-0.0123918	0.0635029	0.121737	0.144864	0.0739038	-0.0854084	0.0235542	0.0409856	-0.0487788	-0.0915776	0.0328277	-0.00967698	-0.0471367	-0.0431174	-0.0357102	0.0154182	0.134538	-0.163527	-0.228805	-0.0689016	-0.0834733	-0.019763	0.096221	-0.0400108	-0.0342281	0.139304	0.0726689	0.0323653	-0.0380072	0.104089	0.104386	0.139328	0.0552311	-0.00674894	-0.00100713	0.228412	-0.0829418	0.162835	-0.245018	0.15536	0.323497	0.179731	-0.151993	0.0132937	-0.0408408	-0.0149439	-0.122866	-0.136119	0.0187357	-0.000898182	0.0109784	-0.0236729	-0.0115996	0.149552	-0.0725655	0.100322	0.19192	-0.137481	0.100346	0.00655916	0.00263562	-0.0397991	0.0770081
HOXB4	-0.0666844	-0.147065	-0.100897	-0.0586942	-0.0987504	-0.0617298	0.056534	-0.0433824	-0.0473809	0.0119787	0.139688	-0.0146605	-0.214162	-0.134597	-0.155139	0.0758303	-0.160038	-0.0377199	0.0407647	0.0383584	-0.0481663	0.00746406	0.265717	-0.0699714	-0.179584	-0.0797271	-0.0680982	0.110941	0.126959	0.160163	0.132982	-0.0671381	-0.0315807	0.146644	-0.19245	-0.279536	-0.0368429	-0.0103513	0.0299014	0.0320238	-0.230228	0.0991803	-0.0574405	0.0483378	0.0454802	0.00475459	0.0225654	0.0302407	-0.157023	-0.00389565	-0.156473	-0.0464821	-0.176399	0.0564031	0.22594	0.240908	-0.193256	0.0664399	0.18834	0.0614753	-0.0249801	0.0583973	-0.0619435	0.138785	-0.0459752	0.121591	0.180059	-0.0709322	0.0370407	-0.145817	0.0244337	0.169875	0.0582602	-0.130257	0.0138368	0.0413002	0.0751907	-0.0207305	-0.265983	-0.0275584	0.0378595	0.144057	0.118849	-0.0134109	-0.235759	0.157792	-0.0417095	0.21696	0.0344625	0.0655053	0.0973885	-0.0332909	0.0613473	0.0332857	0.0295031	-0.020765	-0.056937	-0.0909434	-0.142269	-0.0655859	-0.0261053	-0.022757	-0.049288	-0.114588	0.130636	0.00377281	0.104717	-0.138309	-0.0423375	-0.142637	0.29082	0.0410777	0.112791	0.000736755	-0.00326485	0.041028	0.0134151	0.0357044	-0.0755708	-0.184207	0.0761745	-0.0700159	0.25576	-0.0392393	-0.179056	0.105344	0.119492	-0.0695886	0.0335281	0.0125836	-0.00748449	0.0772599
HOXB6	0.0554102	0.0298807	0.0284129	-0.0232852	-0.049857	0.0572138	0.106771	0.0482725	0.00868348	-0.0146733	0.0738412	0.0578397	-0.0476061	0.000121426	-0.0504421	0.0397232	0.286206	-0.0890313	-0.0174323	0.0468037	0.15114	-0.0181857	0.571351	-0.114225	-0.0123049	-0.315954	-0.0297202	-0.0532648	-0.0362642	-0.0366237	0.0583523	0.0299819	-0.015371	0.107261	-0.00890295	0.320396	-0.0220486	0.0329971	0.0568219	0.0618219	-0.00365109	-0.148782	0.020562	-0.0189212	-0.0296431	0.0553415	0.016439	0.0137487	-0.0195719	-0.0880327	-0.0351095	0.0845125	-0.218975	-0.0470113	-0.0583514	0.228971	0.0169964	0.0855826	0.076755	-0.120035	0.000976126	-0.0892609	-0.0372638	-0.0983738	-0.0357067	-0.133967	-0.0539425	-0.0373701	-0.0211163	-0.171216	-0.125143	-0.121945	0.0947486	-0.16024	-0.0293436	-0.0872155	-0.00990555	0.0960087	0.173481	-0.00580872	0.0374071	0.0342073	0.115222	-0.0414506	-0.0409425	0.0255013	-0.0828482	0.115006	0.0262706	-0.0499113	0.249063	-0.0394461	-0.067514	0.0543773	-0.0355129	0.0794024	0.0230472	0.0151825	0.0974238	0.0555916	0.00686162	-0.0858732	0.0377281	0.0226225	-0.000649875	0.0521322	-0.178063	0.0162506	-0.0460914	0.123635	0.011452	0.00146348	0.0134206	0.00169697	0.0574329	0.0863819	-0.00106925	-0.0712709	0.0455374	-0.242195	0.0757648	-0.0790265	-0.0696029	-0.0302833	-0.071373	0.209729	0.118877	0.0398439	-0.0164993	-0.0592718	0.157458	-0.0323846
HOXB7	0.0551236	0.0371002	0.0396687	-0.0728538	0.00416677	0.145737	0.0155695	0.0248352	0.0627966	-0.00622634	-0.110672	0.0789947	-0.0631985	-0.054813	-0.0467975	0.00372313	-0.122646	-0.020693	0.00496447	0.086959	-0.0277121	-0.00468951	0.145943	0.0215315	-0.0786075	-0.0119607	-0.00268965	-0.0329532	-0.0931164	-0.00301208	-0.0237925	0.093599	-0.018891	-0.127925	0.0151307	0.264502	0.0231382	0.0344246	0.0604058	0.0189106	0.0408287	-0.108816	-0.0186245	0.0104229	-0.107589	-0.0345636	-0.0318323	0.110589	-0.0151042	0.0146395	0.0161821	0.015493	-0.205206	0.04216	-0.227667	0.145749	0.133456	-0.0421912	-0.0114571	0.0155	0.0764527	-0.00290401	0.0614041	-0.053444	-0.0172507	-0.195234	-0.0310713	-0.0189421	-0.00753871	-0.28335	-0.0223316	-0.0182992	0.0656377	-0.036268	-0.0694673	-0.0388186	-0.172975	-0.11724	0.0252599	-0.0643944	0.0250061	0.0452871	0.0611057	-0.0423821	-0.107715	-0.097435	0.0690416	-0.0282772	0.0106565	-0.0402579	0.0232882	-0.0923959	-0.183203	0.0686597	0.00461975	0.161316	-0.000248336	-0.00496379	-0.00900232	0.0918706	0.0877268	0.0246454	0.0134083	-0.0493256	0.0114725	0.168104	-0.129572	-0.102383	-0.289454	0.274373	-0.340022	-0.0540701	0.0441638	0.0262696	0.0120482	-0.0639055	-0.0284474	-0.0925793	0.0662666	-0.14815	-0.014261	-0.152872	0.243315	0.0803893	-0.156478	0.198883	-0.0391872	0.126465	-0.0887659	-0.0243431	0.110925	-0.0446129
HOXB8	0.0195361	0.0816407	0.120078	0.0388855	0.111694	-0.00693732	0.134476	0.0412522	-0.00130049	-0.0107614	-0.173744	0.103269	-0.206433	-0.0770389	0.169152	0.0481989	0.20519	0.0378503	-0.0497022	0.0522121	0.0383357	-0.0436068	0.370258	-0.0284587	0.00992482	-0.0689222	0.0560246	0.0639143	0.0450137	-0.0278199	-0.02941	0.172235	0.0519463	-0.0602158	-0.0934658	0.0836728	0.013887	0.0593334	0.102184	0.148766	0.00919816	-0.164137	0.0525307	-0.0506946	0.091916	0.116605	-0.0373846	-0.000376619	-0.0717334	-0.0330821	-0.0103494	-0.0776888	0.588902	0.019042	0.0962704	0.166113	-0.208584	-0.114568	0.0747315	0.156744	-0.0432817	0.0812602	0.106555	0.157979	-0.109722	-0.0461562	-0.0840114	-0.0290157	-0.0492899	-0.0123918	0.0635029	0.121737	0.144864	0.0739038	-0.0854084	0.0235542	0.0409856	-0.0487788	-0.0915776	0.0328277	-0.00967698	-0.0471367	-0.0431174	-0.0357102	0.0154182	0.134538	-0.163527	-0.228805	-0.0689016	-0.0834733	-0.019763	0.096221	-0.0400108	-0.0342281	0.139304	0.0726689	0.0323653	-0.0380072	0.104089	0.104386	0.139328	0.0552311	-0.00674894	-0.00100713	0.228412	-0.0829418	0.162835	-0.245018	0.15536	0.323497	0.179731	-0.151993	0.0132937	-0.0408408	-0.0149439	-0.122866	-0.136119	0.0187357	-0.000898182	0.0109784	-0.0236729	-0.0115996	0.149552	-0.0725655	0.100322	0.19192	-0.137481	0.100346	0.00655916	0.00263562	-0.0397991	0.0770081
HOXB9	0.0591055	-0.244456	-0.0102326	-0.0475942	-0.102024	0.1004	-0.182113	-0.048934	-0.0909499	0.080179	0.134861	-0.0827655	0.0615004	-0.0990413	0.154678	-0.270716	0.101237	-0.0172993	0.0903655	0.0328407	-0.0123641	0.0168947	-0.0988154	-0.0446113	-0.189027	0.00956929	0.0869576	0.169942	-0.0723117	0.0515795	0.0201813	-0.111157	0.0124496	0.0172305	0.0409303	-0.0816428	0.0568625	0.0937033	0.0264483	0.0636761	-0.0605566	-0.172995	-0.036713	-0.0377792	-0.0248516	0.00687323	0.0641391	0.00498293	0.0244559	0.174695	0.0253581	-0.00584507	0.135786	0.0947494	-0.0808413	-0.413414	-0.242026	-0.0563864	-0.0515626	-0.141738	-0.0706725	0.195938	0.0682608	-0.00964093	0.17251	0.0542041	-0.167941	0.03008	-0.0346753	-0.15104	-0.0994118	-0.0868992	-0.0404267	0.0541511	0.0381373	0.0337687	0.168879	-0.0503249	-0.253319	0.0491168	-0.0459005	0.10753	0.150367	0.0127605	0.0593489	0.0119677	0.0690726	-0.0587931	0.00506661	-0.0293334	-0.0398013	-0.0328141	-0.0135375	0.0530976	0.0686438	-0.175751	0.0353585	-0.0768495	-0.279571	-0.0835125	-0.0708874	-0.110123	-0.0482857	-0.0190123	-0.122761	-0.12476	0.0168995	0.266954	0.0598557	-0.169509	-0.113221	0.155648	0.117408	0.0842645	0.00727394	-0.0163206	-0.00934784	-0.00943099	-0.0312169	0.0853191	-0.0755012	-0.0758849	0.249307	0.0163722	-0.10325	-0.107085	-0.186789	0.110006	0.0590198	0.0126251	-0.0193965	0.136428
HOXC4	-0.0430323	-0.114025	-0.0899136	-0.174032	-0.0877732	-0.0159363	0.069986	-0.0584184	-0.0140843	0.00266828	0.182608	-0.0277716	-0.159577	-0.143028	0.173291	-0.061311	-0.115771	-0.0562626	0.0586422	0.0569972	-0.0912485	-0.00546457	-0.0551901	-0.0649683	-0.198284	-0.0497487	0.0188696	0.243111	0.0467024	0.00815804	0.0448387	-0.0941211	-0.00757453	-0.0531269	-0.127692	-0.23518	-0.0169291	-0.0892133	0.0878333	0.0361377	-0.128054	0.166875	-0.0277862	0.116672	0.0911232	0.0446317	0.0480919	0.0500736	-0.0102054	0.340988	-0.120014	-0.0266524	0.0521512	0.0499719	0.311385	-0.0882839	-0.151723	0.0996245	0.243728	0.0527124	-0.0978079	-0.041935	0.0536925	0.10838	-0.000431046	-0.0913039	0.0772633	0.0255449	-0.11063	-0.142035	-0.0303964	0.0614452	0.0438042	-0.0690963	0.00714312	0.116816	0.0623797	0.00749101	-0.215536	0.0325807	0.0569198	0.19512	0.140472	-0.023053	-0.491535	0.0879766	0.0329903	0.147979	-0.0141787	0.0484676	-0.132689	-0.0717067	-0.0837078	0.0624025	0.0111224	-0.112183	-0.146404	-0.108672	-0.137539	-0.108297	-0.000200018	-0.0612271	-0.0431037	-0.104064	-0.0682213	-0.148953	0.210714	0.189204	-0.286423	0.198158	0.152946	0.0203103	0.151681	-0.00460204	0.0293918	0.0505925	0.00366945	0.080827	-0.102439	-0.219418	0.154542	-0.0849937	-0.0432011	0.0568143	-0.182947	0.025731	0.143262	-0.0838042	-0.00274023	-0.0641214	-0.0494593	0.0889648
HOXC8	0.0504751	0.0706872	0.0661532	-0.0415939	-0.0828525	0.0346937	0.0684248	0.0395508	0.0536573	-0.0324743	-0.0777801	0.121484	-0.145423	-0.0437252	-0.175585	0.0167009	0.462017	-0.0618775	-0.0374668	0.0089833	0.0237531	-0.0393624	0.485806	-0.0916353	-0.0722285	-0.113568	-0.00978653	-0.0869793	-0.072159	-0.0968998	-0.067371	0.171691	0.117816	0.0635614	-0.0745068	0.18868	-0.0492426	-0.00391233	0.13306	0.0651516	0.0573435	-0.0679906	-0.00877686	-0.0572587	-0.0362773	-0.105636	0.0153063	-0.0384067	-0.0181242	-0.0379596	0.00199212	0.0750098	0.276571	-0.0932674	0.000807883	0.205706	0.0884278	0.0152921	-0.0430402	0.034987	0.0119098	-0.136558	-0.121436	-0.169475	0.0014439	-0.135798	-0.0946221	-0.0551447	-0.0148013	-0.205596	-0.0101858	0.0239754	0.0752756	0.0857235	-0.0791622	-0.0170354	-0.0446276	-0.0702481	0.00154101	0.0196339	0.0279394	0.0802243	0.121284	-0.0522269	-0.0360028	-0.0221536	-0.110235	-0.0306424	-0.0192327	-0.044339	0.00421234	-0.0313097	-0.107769	-0.00561928	0.0581765	0.177217	0.0885591	0.00626865	-0.0299901	0.138794	0.143191	-0.00243127	0.110326	-0.013276	0.132158	0.18562	-0.11386	-0.0232128	-0.0639435	0.180206	-0.350087	-0.0866432	0.0748088	0.0308218	0.00530474	0.0281086	-0.00497544	-0.0204542	0.109697	-0.0261585	-0.029351	-0.0908617	0.135278	-0.108677	-0.0889873	0.159563	-0.113664	0.0823535	-0.0550302	-0.0371086	0.184583	0.0396902
HOXD10	0.0691956	-0.237064	-0.0298419	-0.104382	-0.184236	-0.0452294	-0.240975	-0.0333615	-0.0764507	0.068289	0.168353	-0.123599	-0.0215286	-0.111428	0.105552	-0.172694	-0.0679773	-0.00260869	0.109427	0.0290585	-0.0716537	0.00519683	0.0728467	0.00627865	-0.212772	0.123281	0.0943563	0.175125	-0.0115047	0.0173964	-0.0219198	-0.10786	-0.0304932	0.0752969	-0.0139158	0.00401284	0.0465596	0.186502	-0.0209132	0.0894999	-0.0428595	-0.158058	-0.0437771	0.00149046	0.0281926	0.0647746	0.0782048	-0.0755976	-0.0102977	0.0414249	0.0861222	0.00272355	0.0756143	0.133436	-0.0739345	-0.33719	-0.145669	-0.0632829	0.00250403	-0.102297	-0.0772164	0.0334049	0.146006	-0.0560708	0.165957	-0.012484	-0.105981	0.0599712	0.0726597	-0.111254	-0.00128772	-0.0355788	-0.139147	-0.0344095	-0.0105211	0.0260917	0.18393	-0.136397	-0.038552	-0.00479106	-0.030308	0.117697	0.211969	0.0582977	0.0220603	0.115488	0.0107872	-0.177302	0.022761	-0.0547268	-0.0535975	-0.0359823	-0.0280015	0.0709986	0.0413583	-0.230525	0.0114286	-0.235444	-0.212848	-0.126532	-0.142092	-0.216534	-0.108383	-0.0617661	-0.188266	-0.260709	0.037468	0.0719857	-0.0455931	-0.258427	-0.181318	0.114666	0.0705923	0.121376	0.0152455	-0.0465821	-0.0422223	0.0405139	-0.0494753	0.187048	-0.0775843	0.0532381	0.332816	-0.23772	-0.270119	-0.0206012	-0.0277944	0.0853464	0.0444476	-0.00564387	-0.0123899	0.0937964
HOXD4	-0.0575143	-0.0737013	-0.0676063	-0.0390797	-0.026481	0.00102879	0.167916	-0.0208516	0.00721864	-0.00915568	0.133544	-0.0321096	-0.131379	-0.116457	0.146088	-0.071641	-0.257413	-0.0547115	-1.75667e-05	-0.0069439	0.0135459	-0.040372	0.174753	-0.07556	-0.112387	-0.0849479	-0.0594831	0.171595	0.0835532	0.112505	0.0418116	-0.176497	0.0149679	0.0936568	-0.235099	-0.241456	-0.0822721	-0.0257089	0.0284164	0.00945088	-0.236036	0.137253	-0.126501	0.119314	0.0767031	-0.00628902	0.0366725	-0.023178	-0.164796	0.169081	-0.12808	-0.0192277	0.0202587	0.0395637	0.298787	0.0822949	-0.276203	0.0858805	0.20679	0.150707	0.00202409	-0.00359219	-0.097364	0.115564	-0.0164981	-0.0104786	0.109576	-0.0222792	0.00262247	-0.214182	-0.0342077	-0.00370223	0.132502	-0.148489	-0.0329556	-0.00282652	-0.0749923	0.0772704	-0.188538	-0.0154673	0.0397848	0.135101	0.0574412	-0.050773	-0.237861	0.13527	0.0467785	0.0504996	-0.00796119	0.069643	0.0697465	0.0872826	0.0199631	0.0489953	0.0678968	0.02815	-0.0701	0.00675308	-0.096876	-0.0648598	-0.122279	0.03397	0.0238035	-0.0890035	0.106829	0.0115644	0.226108	-0.0600131	-0.0113562	0.0929122	0.239401	0.0637739	0.0868111	0.00187434	-0.0559889	-0.072945	-0.0448263	0.0427771	-0.0393371	-0.189441	0.0676354	-0.132849	0.0208565	-0.159539	-0.220566	0.0241647	0.131344	0.00445317	-0.014553	-0.0208659	0.0343905	0.143809
IKZF1	0.10617	-0.0304397	0.113079	0.0909186	-0.00520273	0.15784	-0.010402	-0.027055	-0.0485767	-0.0440367	-0.230967	0.0407973	0.132034	0.137037	0.0626722	-0.11562	-0.109496	0.0199107	0.0277145	-0.138971	-0.0773249	-0.101204	-0.094998	-0.160493	0.207466	0.108338	-0.0589594	0.0274201	-0.109576	-0.0581625	0.0782573	0.0830028	0.0779727	-0.150556	-0.232671	0.00233189	-0.0420923	-0.0180425	0.0975787	-0.0761136	-0.0555605	0.0750558	0.0951249	0.150185	0.121409	0.206512	-0.0404973	-0.0528722	-0.0782775	-0.146247	-0.0524906	0.0524643	0.153507	0.128684	-0.0463909	-0.139876	0.233482	0.0196841	0.0441984	0.562184	0.202365	0.286592	-0.21486	-0.0142272	-0.0219244	0.178181	-0.19861	0.0293679	-0.130802	-0.061	-0.237616	-0.393647	0.0877848	-0.172484	-0.0638628	0.164512	0.095141	-0.028597	-0.262878	-0.0222451	0.0699021	0.173749	-0.00369455	-0.0265689	0.395568	-0.194864	-0.194266	-0.0984126	0.00580105	-0.0333387	-0.230269	-0.0309532	-0.0735108	0.0988762	-0.244261	-0.0655928	0.123078	-0.116793	0.172077	0.0712334	0.364353	0.239161	0.0686995	-0.0200836	-0.174726	0.0108861	0.112238	-0.0622237	0.238531	-0.198864	-0.461933	-0.0727036	-0.161161	0.14241	0.0694465	0.100885	0.0595628	-0.141796	0.191971	0.0525126	0.0577513	0.0173469	0.449805	0.219957	-0.0402596	-0.0109737	0.296122	0.0593566	-0.0567286	-0.0587579	-0.163512	-0.155162
IRF6	-0.028781	0.0879227	0.0166384	0.0605951	-0.0118043	0.0796219	-0.0287383	0.0111512	-0.0461824	-0.0173204	-0.136053	-0.0689026	-0.120489	-0.0132926	-0.195966	-0.0244313	-0.0249013	0.00934529	-0.0323803	-0.011856	-0.079079	-0.0576448	-0.0562436	-0.0318199	0.00376293	0.0341311	-0.0550221	-0.00305712	0.0226821	-0.173806	0.0945959	-0.243874	0.108705	-0.144436	0.0388202	0.0387935	-0.0245551	-0.0913344	-0.0600855	0.0905973	-0.0777419	-0.150943	-0.0109207	-0.16708	0.109555	0.11222	-0.0237383	0.014305	0.192876	0.0739418	-0.000250181	-0.0940034	-0.0990913	-0.117955	0.0292141	0.120099	-0.0894146	-0.110285	-0.142714	0.0250877	0.0588145	0.328244	0.026587	0.0180562	0.0317849	-0.0295569	0.177399	0.169669	-0.138579	0.0512873	0.00371707	0.00845266	0.021986	-0.208356	0.0216428	-0.0196024	-0.00241406	-0.105642	-0.232501	-0.157607	-0.056914	0.0933303	0.00037246	0.0366959	-0.0909896	-0.0169661	-0.298919	-0.0667296	-0.0258062	0.00824285	-0.34667	-0.0563364	-0.231673	-0.0307005	-0.022438	-0.171928	0.271192	-0.0582955	0.0173502	0.00596771	-0.106635	-0.0881917	-0.0215881	0.270267	0.025702	0.069884	0.0854617	-0.310585	0.0751311	0.0501847	-0.136084	0.0850721	-0.096436	0.0616528	-0.121365	0.0292627	-0.106718	-0.0263147	0.0707295	0.0728172	0.0886823	-0.0541079	0.224299	0.0969981	0.0397579	0.158146	-0.046828	-0.118328	-0.0281347	-0.00394279	-0.00373682	0.120058
KLF10	0.0367903	-0.320066	-0.331544	-0.426013	-0.304453	-0.254223	-0.363042	-0.122504	-0.0561275	0.0858466	0.227766	0.138226	0.161283	0.0439428	-0.0458654	-0.129352	-0.488724	-0.0156393	0.204605	0.100819	-0.339891	-0.0203302	0.219023	0.169064	-0.309924	-0.163566	0.218499	0.279701	0.0749923	0.269886	0.198464	-0.22252	-0.12022	0.0982834	0.154367	-0.0444638	0.129928	0.275042	0.0704955	0.0139433	0.226257	0.0496997	0.109507	-0.066045	-0.108609	0.047237	0.0316485	0.157748	0.110373	-0.246769	-0.0528249	0.0120846	-0.131906	0.242053	0.110159	-0.0520089	-0.363363	-0.155882	0.0185374	-0.303105	-0.341332	-0.126231	0.232344	0.0624355	0.130578	0.116339	0.182487	0.298941	0.0417475	-0.00278948	0.161394	0.358957	-0.322207	-0.113519	0.213969	0.0482056	0.285626	-0.104941	0.170024	0.121956	-0.00682577	0.194671	0.16718	0.0760495	0.0460457	0.147132	0.239015	0.175539	0.0684917	0.0472034	-0.388687	-0.268326	0.199256	0.118999	-0.494639	-0.37634	-0.219538	-0.486213	-0.488782	-0.392498	-0.425527	-0.341682	-0.285	-0.399159	-0.255227	-0.362085	0.0974631	-0.0720032	0.170485	-0.432633	0.393972	-0.135446	0.135741	0.0562601	0.172241	0.245505	0.150725	0.133909	-0.331181	0.00383777	0.125221	0.0479033	0.182403	0.0554219	0.192018	0.0844574	-0.186386	-0.346286	0.119352	0.190309	-0.115509	-0.0601844
KLF11	0.073376	-0.354973	-0.438512	-0.581924	-0.547128	-0.345868	-0.374199	-0.174385	-0.148457	0.188746	0.260732	0.185534	0.11424	0.0280205	-0.196415	-0.0687367	-0.458549	0.0193144	0.377855	0.117958	-0.446461	0.05672	0.179003	0.258069	-0.495928	-0.208643	0.334802	0.201605	0.10813	0.112699	0.275398	-0.293552	-0.120172	0.0438867	0.15329	0.0293977	0.219769	0.294602	0.109648	0.193933	0.310042	0.0718553	0.0861689	-0.086146	-0.10014	0.200361	0.0427662	0.197847	0.106776	-0.196446	-0.0126993	0.015821	-0.216346	0.330317	0.0323083	-0.156861	-0.367328	-0.121645	0.0612306	-0.393695	-0.40048	-0.01076	0.536626	0.268708	0.168186	0.0427671	0.307587	0.378589	-0.101796	0.0903404	0.17834	0.450631	-0.397483	-0.0863727	0.276368	0.0513467	0.235274	-0.108223	0.151318	0.141168	0.0212573	0.193123	0.273889	0.112926	0.162423	0.131744	0.218187	0.0911966	0.0753464	0.0724875	-0.666195	-0.412962	-0.0698693	0.138708	-0.497039	-0.555638	-0.471864	-0.591851	-0.554182	-0.559035	-0.679712	-0.5532	-0.473518	-0.45651	-0.533333	-0.39429	0.0715456	-0.105422	0.200457	-0.456493	0.32087	-0.118014	0.169588	0.185671	0.226219	0.251192	0.298615	0.177483	-0.428416	-0.00976205	0.223163	0.129678	0.302697	0.0847981	0.274143	0.174643	-0.56496	-0.455728	0.162781	0.271777	-0.19179	-0.120886
KLF15	-0.0310697	-0.0420413	-0.0896721	-0.000179614	-0.154274	-0.0134505	-0.0674579	-0.0130211	-0.0306037	0.0230136	0.0148081	-0.0535095	0.0123673	-0.0152101	-0.241093	-0.0343682	0.21712	-0.0340017	0.0178292	0.0238415	-0.107431	0.0104832	-0.169506	-0.0445273	-0.16662	-0.0940637	0.128629	-0.0379076	0.0660596	-0.0939795	0.0300908	-0.0238682	0.0140408	-0.0722733	-0.0674287	0.0265072	-0.0408135	0.0519001	-0.00296079	0.112748	0.194065	0.0461034	-0.0410937	-0.0141247	-0.135979	0.0290644	0.0357397	0.0914117	0.0354057	0.165511	-0.0751156	-0.133077	0.0298556	0.0198102	0.00791655	0.00771528	-0.246929	0.0187742	0.0119929	-0.176047	-0.128049	-0.106979	0.14576	-0.00943226	-0.0657276	-0.148618	0.051379	-0.0125681	-0.0111819	-0.057301	-0.0224394	0.128696	-0.0774181	-0.0602117	0.0244635	0.0166017	-0.0501335	-0.0732326	-0.0238463	0.138644	0.0335089	-0.0896695	0.00423282	-0.0250626	-0.161218	-0.0512553	-0.0129266	0.00804015	-0.0176794	-0.0284869	0.127455	-0.108229	-0.281395	0.00800729	-0.128204	-0.0720281	0.0268511	-0.0923884	-0.154883	-0.0556269	-0.205578	-0.147246	0.0279132	0.0298636	-0.0881193	-0.0489253	0.040589	-0.0901336	0.265302	-0.216912	-0.111535	0.105539	-0.0287208	0.0639068	-0.00418249	0.0361716	0.0305576	-0.0416279	-0.101533	-0.0788199	0.0446749	0.0906083	0.540495	0.147156	-0.0984653	0.107991	-0.123538	0.0131182	-0.0172494	0.0433138	-0.0422944	-0.0355719
KLF17	0.104006	-0.330572	-0.345103	-0.468506	-0.304378	-0.212288	-0.39143	-0.0549009	-0.195965	0.11432	0.147287	0.172404	0.0484018	-0.0519753	-0.115188	-0.0895122	-0.207382	0.0439105	0.368757	0.0188464	-0.362748	0.116928	0.310475	0.285647	-0.387662	-0.209438	0.218672	0.234819	0.0479083	0.144353	0.168646	-0.273991	-0.0419944	-0.0539789	0.168376	0.0392664	0.270284	0.196575	0.0825909	0.205264	0.448896	-0.0766769	0.142316	0.06562	0.140037	0.354387	0.05232	0.112214	0.103035	-0.172586	-0.0121542	0.0887329	0.0299245	0.196842	-0.0467198	-0.341713	-0.309454	-0.310815	-0.0245315	-0.435309	-0.292424	-0.068295	0.18456	0.199363	0.252779	0.109294	0.202203	0.273779	0.183274	-0.133063	0.105545	0.471034	-0.296177	0.0245473	0.135977	-0.0804865	0.137003	-0.0668992	-0.175883	-0.031527	0.0513654	0.173316	0.222205	0.151833	0.112148	0.31246	0.0961217	0.347196	0.139246	0.040613	-0.494637	-0.314714	0.324841	0.24089	-0.335222	-0.356549	-0.409737	-0.34249	-0.518297	-0.400806	-0.44673	-0.350795	-0.353934	-0.412631	-0.410435	-0.469672	-0.102285	-0.102919	-0.176861	-0.0806567	0.450859	-0.0472198	0.12127	0.171043	0.260379	0.20648	0.171546	0.167569	-0.391372	0.15771	0.32593	0.101079	-0.302225	0.181843	0.15088	-0.0710747	-0.25635	-0.468599	0.162433	0.120629	-0.065356	-0.135147
KLF2	0.0181632	-0.208784	-0.241879	-0.279242	-0.209395	-0.211497	-0.218809	-0.0229155	-0.0523964	0.033	0.0848864	0.0551523	0.0968782	0.0466731	0.0332468	-0.138768	0.00387681	0.0120074	0.107774	0.046564	-0.203638	0.0580608	-0.02284	0.0417719	-0.215464	-0.178876	0.207313	0.0541906	0.0221678	0.27747	0.108702	-0.168183	0.00180058	0.155874	0.0548716	0.0475117	0.0322548	0.216174	0.0382863	0.0976573	0.162016	0.0670933	0.0328563	0.00272674	-0.100826	0.099633	0.0601874	0.205528	0.0698472	0.074073	-0.0251055	-0.0094511	-0.0619087	0.225568	0.0201392	-0.0206105	-0.158933	0.0913583	0.0123131	-0.138135	-0.270724	0.0424581	0.0901907	0.0601009	0.0413347	0.0802537	0.104428	0.0905672	0.10016	-0.0683652	0.0700058	0.145045	-0.271863	-0.0604931	0.157346	-0.0333866	0.190534	-0.160307	0.0163926	0.124457	0.0485264	0.0850719	0.146426	0.00846177	0.117714	0.00292028	0.106508	-0.0570062	0.043046	0.0126414	-0.470771	-0.111561	-0.07403	0.0915662	-0.262748	-0.192225	-0.092515	-0.194992	-0.269549	-0.204248	-0.382037	-0.231407	-0.204914	-0.250483	-0.210726	-0.348158	0.0477731	-0.0692867	0.0676418	-0.201798	0.370366	-0.01068	0.0242405	-0.0383609	0.0179661	0.211429	0.120682	0.00686113	-0.241637	0.011868	0.0950826	-0.00158929	0.380169	0.0801244	0.263522	0.0290369	-0.185119	-0.14588	0.0235058	0.121671	-0.0728108	-0.079457
KLF3	-0.0121235	-0.0163872	-0.0829027	-0.102787	0.0265562	-0.108846	-0.0994459	0.0258499	0.0425401	-0.017238	-0.16961	0.0117527	0.149225	0.0627552	0.12852	-0.0484158	0.296963	-0.0603025	-0.0881646	-0.0249389	-0.113889	-0.0249051	0.0126784	-0.0278687	-0.0619485	0.0435128	0.0738259	0.0534665	0.0284519	0.19403	0.0572789	0.0252859	0.020297	0.187013	-0.0035341	-0.16144	-0.0525397	0.0668948	0.101931	-0.0509608	-0.0191713	0.128801	-0.0513554	-0.0240429	-0.102698	-0.219306	0.076193	0.0631402	-0.0253692	0.0680829	-0.0238097	-0.0043718	-0.0948353	-0.0279987	0.0389929	-0.0473327	-0.013598	0.0248602	-0.0157283	0.0326595	-0.081265	-0.104316	0.055805	-0.192742	-0.029358	-0.0638101	-0.151063	0.04892	0.173823	-0.0155797	0.0576634	0.0304909	-0.0626824	-0.167555	-0.0227678	-0.01254	0.185642	-0.178695	0.0911525	-0.03387	0.0596856	0.0197503	-0.0290363	-0.0519346	0.128614	-0.0514212	0.110985	-0.036398	0.086505	0.0271865	-0.315283	0.00742149	0.269659	-0.00723556	-0.151018	-0.0833374	0.0891722	-0.0419389	-0.076092	0.0287717	-0.235587	0.0448519	-0.0850209	-0.0773797	0.00922027	-0.0447127	-0.00811622	0.026928	0.298935	-0.266799	0.0846551	0.0374544	-0.0710936	-0.165867	-0.0531294	0.0388269	-0.0481217	-0.0113428	-0.106395	0.0239574	-0.0985016	0.0326071	0.326293	0.0573874	-0.00337221	-0.176488	0.0406509	-0.0095986	-0.0426396	0.073191	0.000115847	-0.0502127
KLF6	0.00710654	-0.175384	-0.222026	-0.324344	-0.20724	-0.227588	-0.287762	-0.114705	-0.0520298	0.0449278	0.0528368	0.0575691	0.0532228	0.0144037	-0.138738	-0.0918333	-0.153311	0.00249407	0.110156	0.110312	-0.255376	0.00513051	-0.0392561	0.110074	-0.181685	-0.121035	0.232567	0.0657626	0.0619156	0.275375	0.0972736	-0.202369	-0.0669475	0.118605	0.00390157	0.165125	0.136299	0.206006	0.122718	-0.0245383	0.152429	0.0745879	0.0938438	-0.0271299	-0.106253	-0.0402446	-0.064812	0.142794	-0.00121048	0.129848	-0.0152061	-0.0351161	-0.0850113	0.171645	0.0710689	-0.0598598	-0.120395	0.00689295	-0.0602529	-0.259551	-0.271041	-0.0816826	0.196618	0.0339367	0.0675873	0.00703452	0.243684	0.125164	0.0998901	0.0463433	0.231818	0.185411	-0.295348	-0.103628	0.180788	-0.0407076	0.125221	-0.190923	0.0112257	0.0326976	0.124128	-0.000688948	0.106868	0.0158412	0.138094	-0.0445252	0.209154	0.0715336	0.123138	0.0454871	-0.598878	-0.210408	0.0974783	0.0702026	-0.378988	-0.240476	-0.0900437	-0.343165	-0.380992	-0.208651	-0.283698	-0.277036	-0.260866	-0.219518	-0.28246	-0.230991	0.0239984	-0.119936	0.123152	-0.20051	0.107086	0.0434569	0.0394275	-0.0269682	0.0130865	0.157498	0.124965	0.0583633	-0.321922	0.0230244	0.00589501	-0.0158681	0.50369	0.166704	0.156115	-0.0479703	-0.183513	-0.21636	0.0858385	0.155078	-0.0426333	-0.0642389
LHX1	0.00892322	-0.0901596	-0.00170237	0.0277994	0.0694406	0.0714384	0.0859602	0.0517676	-0.0418522	-0.0381815	0.00696119	0.0301888	-0.163734	0.0813916	0.148258	0.187017	0.240296	0.0461012	0.0333456	-0.00220892	-0.00431144	-0.025039	0.473971	-0.0757481	-0.0180778	-0.135077	0.139942	0.0931044	0.0862763	0.0735846	0.0660441	0.0806822	-0.024576	-0.00583084	-0.114126	-0.00487705	0.0302921	-0.0185829	0.0706531	0.154696	-0.079471	-0.0187995	0.0906621	-0.0143203	0.0970642	0.0468892	-0.0971486	0.00402773	-0.0280585	-0.226194	0.0916326	-0.0710608	0.528355	0.0764563	0.000659322	0.0552318	-0.286223	0.217192	0.154315	0.139512	0.150215	-0.0368648	0.180654	0.232099	-0.0650299	-0.0317187	-0.0511502	-0.0755582	-0.00641562	-0.0404891	0.20124	0.245967	0.127111	-0.00871027	0.000535967	0.00688445	0.0841421	-0.120912	-0.0150826	0.0617283	-0.0167152	-0.0991463	-0.0192162	-0.0633469	-0.154115	0.108971	-0.128047	0.03471	-0.0243614	0.00172061	0.134193	0.0390622	-0.121247	0.0136425	0.0862667	0.0141321	0.0211055	0.00489147	0.00473707	-0.0177689	-0.0269216	-0.040182	0.00728011	0.0486017	0.0959358	-0.103097	0.138051	-0.289629	0.086211	0.240924	-0.0856891	-0.0399087	-0.0071839	-0.0454572	0.0308991	0.0589765	-0.020455	-0.00762312	-0.0995444	-0.000573926	0.0760469	0.0399207	-0.279636	-0.0409	0.139952	0.140514	-0.00876824	-0.0472473	0.0158148	0.0409201	-0.0197201	-0.0146491
LHX5	0.0772086	0.197124	0.139078	0.0618524	0.031948	0.0676918	0.136973	0.0302562	0.0723591	-0.0275145	-0.0802727	0.0672568	-0.140469	-0.0396907	0.00028406	-0.14963	0.217024	-0.0811036	-0.0756023	-0.0851756	0.139233	-0.0613535	0.350263	-0.0541148	0.0142919	-0.0367316	-0.0353671	-0.186288	-0.140607	-0.0119989	0.0199481	0.208747	0.203702	0.0534991	-0.104012	0.015665	-0.0829999	-0.137347	0.102449	0.00905542	0.144135	-0.116482	-0.0232379	0.00292961	-0.0686655	-0.143019	0.00964228	-0.0817577	-0.026981	-0.0395772	0.0350808	0.15676	0.132437	-0.0600296	0.0792574	0.184141	0.0435621	-0.0523019	0.000235906	0.0190328	0.26246	-0.0965418	-0.134998	-0.0393113	-0.0242286	-0.236789	-0.117658	-0.0804491	-0.163816	-0.299659	0.040171	0.046285	0.162425	0.0970652	-0.109479	-0.0884705	-0.124954	0.0728985	0.0693901	-0.035221	0.0181118	0.0812108	0.113554	-0.0993726	-0.00849273	-0.0770702	-0.114131	0.173743	0.00771539	-0.0499091	0.115989	0.0586528	-0.363839	-0.0222561	0.0884884	0.246957	0.0141932	0.0886225	0.107168	0.1713	0.135071	0.0978284	-0.0188964	0.0757938	0.115623	0.309465	-0.0946135	-0.0516944	-0.259417	0.0337596	-0.491239	-0.0383817	0.0637654	0.000977632	-0.121537	-0.0633722	0.0401546	-0.0893847	0.189346	0.0714659	-0.0124426	-0.14211	0.183473	-0.0623304	-0.0751663	-0.00982865	-0.0611868	0.124553	-0.0643891	-0.13414	0.179934	0.0743231
MAF	0.0540178	-0.18611	-0.236136	-0.284173	-0.31711	-0.0162209	-0.227014	-0.0904708	-0.178685	0.0997612	0.171599	0.114102	0.0113621	0.0350423	0.106556	0.366399	-0.0727923	-0.0361383	0.284226	0.20332	-0.264457	0.0156646	-0.168101	0.158704	-0.180777	-0.115795	0.17026	0.0962075	0.165073	-0.0255536	0.1121	-0.184637	-0.112193	0.0884112	0.149906	0.174323	0.0821449	-0.0704161	0.0514929	-0.0102425	0.267086	0.114271	0.189525	-0.107627	0.130683	0.264071	-0.005438	0.0859399	0.133644	-0.109195	-0.0189377	-0.279332	-0.544168	0.0222998	0.356865	0.0594771	-0.178355	0.144978	-0.246402	-0.298843	-0.381715	0.139691	0.328324	0.30941	0.169027	0.230516	0.00834709	0.200409	-0.339827	0.0498845	0.103117	0.364689	-0.224713	-0.133862	0.188552	0.0680893	0.17719	0.0359154	0.0216811	0.0227659	0.0454701	0.00128092	0.165127	0.107978	0.192133	0.0568805	0.25858	0.346912	-0.0423922	0.0583214	-0.534394	-0.251199	0.0735187	-0.0342778	-0.217985	-0.291031	-0.462279	-0.192846	-0.295103	-0.362624	-0.468511	-0.311902	-0.130138	-0.238248	-0.349645	-0.355381	0.137143	0.0449312	-0.410551	-0.445355	0.180424	-0.0310353	0.168274	0.122563	0.12151	-0.00960545	0.124943	0.109758	-0.362875	-0.308308	0.0410554	-0.00330328	-0.498893	0.24173	-0.216072	0.0490944	-0.493831	-0.350122	0.115344	0.0560732	-0.213948	-0.0482529
MAFA	0.0738018	-0.1745	-0.293293	-0.35187	-0.279651	-0.0786655	-0.251324	-0.145525	-0.200045	0.106043	0.128663	0.131454	0.0348091	0.120513	0.250272	0.349694	-0.102691	-0.0122706	0.281852	0.223127	-0.364888	0.0697498	-0.0784463	0.174681	-0.349234	-0.268792	0.204212	0.186441	0.226224	-0.0228979	0.200443	-0.249434	-0.15556	0.0876284	0.0936637	0.0494881	0.126114	-0.0302622	0.153152	0.0321087	0.227487	0.0414878	0.197411	-0.0856996	0.148175	0.267811	0.118036	0.165471	0.0072393	-0.0649934	-0.0440231	-0.180407	-0.492363	0.0883307	0.29104	-0.0058516	-0.110665	0.166816	-0.217154	-0.376191	-0.327103	-0.00433256	0.388075	0.222726	0.203174	0.0446922	0.0155614	0.270934	-0.464529	0.0248922	0.177322	0.321633	-0.300245	-0.148185	0.214929	0.0224752	0.192456	-0.100535	0.0944702	0.10764	0.123565	0.120857	0.211605	0.148608	0.147043	0.118987	0.270561	0.223543	-0.0164829	0.0947543	-0.620401	-0.312964	0.220085	-0.0559582	-0.267032	-0.3571	-0.601447	-0.278164	-0.381436	-0.393013	-0.574375	-0.334458	-0.34143	-0.18824	-0.33376	-0.466157	0.198786	-0.152814	-0.187773	-0.283312	0.481875	0.0275905	0.158482	0.0784149	0.107164	0.0441413	0.153244	0.0992514	-0.353357	-0.280011	0.177286	-0.125378	-0.416475	0.253484	-0.306446	-0.0364778	-0.498127	-0.325972	0.131622	0.040145	-0.251077	-0.0210938
MAZ	-0.00769797	-0.0925848	-0.0217634	0.0203638	0.00349185	0.00522663	0.0217431	0.00707609	0.0435486	-0.0198972	0.0652595	0.0507959	-0.0246241	-0.00553808	-0.0806956	-0.191672	0.347953	0.0148189	0.0339192	-0.0116692	-0.073836	0.0138953	0.168539	0.0256352	-0.116535	-0.170557	0.0838621	0.081744	-0.0839352	-0.0132605	0.0872116	-0.0670728	-0.0334548	0.0855049	-0.0874522	-0.206972	0.0743217	0.0757972	0.096253	-0.00548679	-0.0538611	0.00841185	0.0481619	-0.0600497	-0.0192454	0.122644	0.00862546	0.00504887	0.0821071	-0.26998	0.0137282	0.0269894	0.107114	-0.0191811	0.0566875	0.0713396	0.00182798	0.0157419	0.0585635	0.0486985	0.0242725	0.0200195	-0.0297045	0.132041	-0.00388778	-0.0398134	-0.0381493	0.0037116	0.125099	-0.0542251	-0.049195	0.0516777	-0.0447755	-7.2268e-05	-0.00677521	0.00695453	0.0410435	0.128382	0.120976	0.0306714	-0.0588354	-0.00563496	-0.0106649	0.0239585	-0.0620348	-0.0352331	0.0348437	-0.0334393	-0.0351805	-0.0265649	0.10622	-0.0487962	-0.0662921	-0.0049953	-0.123165	-0.00986561	-0.0572101	-0.0820358	-0.0963722	-0.0247509	-0.0808393	0.0912125	0.0539729	-0.0705173	-0.0155733	0.0382846	0.0965984	-0.201628	-0.130216	0.102189	0.1517	0.0213065	-0.0443529	0.111439	0.000320649	0.019163	0.0869394	-0.0143277	-0.107918	-0.0239544	0.0602091	0.0749926	-0.102958	-0.0128903	-0.140102	0.0182387	-0.0111773	-0.110759	0.0736882	0.00643439	-0.0286624	-0.0389173
MSANTD3	0.00164637	-0.20704	-0.100415	-0.0864049	-0.0920798	-0.102415	-0.221589	-0.0656171	-0.0573303	0.15028	0.14973	-0.0704126	0.0709552	0.123316	-0.0888182	-0.190725	0.0118301	0.026227	0.0910419	0.0915871	-0.0265619	-0.0356549	0.41974	0.196721	-0.215835	-0.184928	0.0664048	0.0110223	0.0451232	0.0271622	0.00479912	-0.247196	0.0164172	-0.0990046	-0.0362311	0.274536	0.109338	0.103251	0.0981422	0.0224535	0.242087	0.189667	0.150701	0.0444913	0.10376	0.0720261	0.0869208	0.111931	0.0567604	-0.220753	0.170341	0.0223026	-0.0592477	0.2453	0.0241034	-0.0581655	-0.193089	-0.0403541	-0.0921047	-0.155528	-0.27086	-0.114766	0.246393	-0.0237927	0.0793729	-0.186387	0.132005	0.264448	0.122844	-0.0226777	0.142057	-0.0980267	-0.168707	-0.0607279	0.10979	-0.0674532	0.0985804	0.00571769	-0.139585	-0.0461949	0.0852099	0.377484	0.181709	0.0857436	0.0183112	-0.103509	-0.0706067	0.234292	-0.0523115	0.0363378	-0.154134	-0.139388	-0.0857669	0.192921	-0.110789	-0.161248	-0.406939	-0.284339	-0.222713	-0.191312	-0.373825	-0.157136	-0.0719863	-0.154794	-0.258642	-0.275473	0.0356828	-0.242986	-0.0262063	-0.240127	0.172627	0.0183975	-0.0275682	0.0853105	0.170403	0.0274235	0.0893391	0.0895727	-0.085632	-0.0463004	0.0940672	-0.0943281	0.032597	0.0164248	0.238649	0.0474982	-0.31258	-0.246596	0.0576408	0.158869	-0.136079	-0.0224579
MSGN1	0.00765973	-0.0452204	0.0964701	-0.0516809	0.131731	0.101499	0.105315	0.0406246	0.0122539	0.00940703	-0.0994746	-0.181007	0.0473542	-0.122557	-0.214578	0.143786	-0.0481923	0.0431461	-0.0875449	-0.01665	0.099201	-0.00572587	0.049443	-0.0903996	0.0851676	0.0668387	0.0165949	0.0686099	0.0363198	-0.267778	-0.0979814	0.360267	-0.0554729	0.0946978	0.0872225	-0.085229	0.0954414	-0.0498972	-0.0553468	-0.0720568	0.0488206	0.00619662	-0.13466	-0.10279	-0.0961237	0.00419687	-0.0376657	-0.133267	-0.00106311	-0.155385	0.0461238	0.104428	0.235214	-0.127027	-0.208794	-0.258217	0.0189836	0.094156	-0.00609555	0.0522762	0.0359918	-0.168247	0.018307	-0.0260801	-0.0826096	0.142092	0.00667894	-0.0100664	-0.093393	-0.0168899	0.161504	-0.14735	0.0126592	0.302072	-0.154291	-0.0727094	0.0836198	-0.0951718	-0.176037	0.0316378	-0.00985476	-0.191788	0.10746	0.00251158	0.0418221	-0.106344	-0.251944	-0.0328023	0.00348978	-0.117611	-0.121594	0.0321909	0.0927816	-0.118886	0.122406	0.106408	0.05014	-0.0728698	0.147841	0.0307718	0.00464379	0.0680047	0.123601	0.258693	0.00252709	0.0997163	-0.0631006	0.0910448	-0.385	0.230251	0.186288	0.0583078	-0.00112781	-0.106043	0.0752352	-0.0889988	-0.0472189	0.112736	0.0379818	-0.0824093	-0.020533	0.0215682	-0.30506	-0.0336702	-0.217045	0.234481	0.0939236	-0.0322189	0.000666063	-0.0306913	0.0121729	0.0380252
NFATC4	0.183147	-0.550564	-0.614671	-0.604243	-0.441258	-0.473239	-0.368578	-0.130087	-0.48896	0.209863	0.249875	0.145202	0.244777	0.041165	-0.188533	0.0286848	-0.435478	-0.118128	0.385243	0.302544	-0.588029	0.031065	0.100661	0.425993	-0.666832	-0.294649	0.408118	0.28698	0.238935	0.477015	0.344162	-0.106985	0.00696953	-0.0246564	-0.0595129	0.0761426	0.391764	0.426243	0.229027	0.233454	0.722832	0.0959109	0.169917	0.249663	0.114412	0.276106	0.116199	0.267089	0.047811	0.14574	-0.0895201	0.210615	-0.134242	0.557027	-0.12031	0.0424912	0.28753	-0.139373	0.240688	-0.69682	-0.913808	-0.0389349	0.326361	0.183256	0.219785	0.184277	-0.0936477	0.0581959	0.123781	0.00955793	0.238622	0.416353	-0.475418	-0.359168	0.300776	0.295226	0.174276	-0.0212582	0.119417	-0.241184	0.260062	0.219074	0.363412	0.33405	0.0512525	0.277066	0.175056	0.431515	0.250095	0.192225	-0.452456	-0.452389	0.184676	0.140672	-0.622703	-0.604002	-0.825218	-0.729072	-0.685411	-0.730322	-0.844536	-0.739945	-0.515465	-0.661586	-0.666577	-0.57428	0.369027	0.667333	-0.352569	-0.779804	-0.399158	-0.135629	0.265402	0.430105	0.241739	0.680423	0.358878	0.35663	-0.559855	0.0811911	0.0503483	0.247267	-0.38116	0.149722	0.31749	-0.00708756	-0.542347	-0.443731	0.161385	0.216761	-0.329069	-0.126564
NFIC(var.2)	0.0438797	0.0870656	0.131214	0.137733	0.248859	0.0605806	0.0733633	0.108985	0.152335	-0.0583316	-0.125351	0.0282808	-0.238709	0.000493345	0.216283	0.145882	-0.341059	-0.0236219	-0.120848	-0.0395126	0.0970912	-0.0975767	0.498105	0.121203	0.0700844	0.208288	-0.134429	-0.130497	-1.422e-05	0.0378911	-0.0852444	-0.00229814	0.14816	0.146539	-0.00594969	0.100881	0.063504	0.0197344	0.174868	-0.113037	-0.326806	-0.102106	-0.0520475	0.0753776	0.00479242	-0.160728	0.0297232	-0.224443	-0.0450944	0.272931	0.0528804	0.023566	-0.00546751	-0.0990611	-0.158023	0.0597545	0.209872	0.0368311	-0.151068	0.124781	-0.00551722	-0.164837	-0.0793225	-0.237972	0.0355285	-0.00471001	0.0352626	-0.215251	-0.100548	0.0251665	0.111409	-0.0975214	0.0321694	0.0785891	-0.158321	0.0775009	-0.27813	0.229571	0.0980775	-0.0517126	-0.074415	-0.231747	-0.0485886	-0.051353	0.122792	-0.198281	-0.157836	0.136951	0.013666	-0.0140683	0.00219996	-0.0456245	0.0688585	0.0270971	0.0169201	0.239285	0.0721125	0.126516	0.0829841	0.0542493	0.228938	0.12755	0.205314	0.0808776	0.197581	0.22888	-0.199618	0.115898	-0.0980309	0.0237378	0.344557	0.0493909	-0.0552384	-0.20741	-0.184379	-0.137576	-0.0419888	-0.0904488	0.134198	-0.0645904	0.0337246	0.00778405	-0.0996191	0.0209103	-0.140892	0.0843228	0.0382495	0.202058	-0.0931253	-0.114284	0.0750766	-0.0764833
NFIX(var.2)	0.0444696	0.0428103	0.112867	0.193481	0.319438	-0.0438753	0.100684	0.0624264	0.13127	-0.10738	-0.0130135	0.0135385	-0.200647	0.0786066	0.178353	-0.0144079	-0.301439	0.0111204	-0.112089	-0.0776961	0.0891737	-0.0895489	0.335717	0.0801282	-0.0409581	0.065729	-0.237109	-0.0291464	-0.0594838	0.0209189	0.0781572	-0.0160971	0.0962289	0.200872	-0.0240235	-0.0810984	-0.0988591	-0.122697	0.0614269	-0.152491	-0.148096	-0.170354	-0.0485642	-0.0395217	0.0256101	-0.0832444	0.0316039	-0.181425	-0.0129191	0.00150627	0.0219586	0.0475722	-0.112011	-0.192804	-0.0172893	-0.0117024	0.396789	-0.0167263	-0.0531646	0.137753	0.124473	-0.162488	-0.0668834	-0.42754	0.0901375	0.0326044	0.0360103	-0.0991782	-0.177007	-0.164518	0.155073	0.0789528	0.0722355	0.236629	-0.142429	0.157337	-0.234714	0.146368	0.167015	0.0870331	0.0111308	-0.102653	-0.0653516	-0.0273567	0.0593444	-0.031316	-0.118695	-0.0661993	-0.0258182	0.0649011	0.0237313	0.0204097	0.463429	-0.0140927	-0.0890602	0.284153	0.0447178	0.0421347	0.0579519	0.105913	0.227734	0.16008	0.295422	0.0815547	0.28885	0.153191	-0.0277986	-0.0055791	-0.173118	0.280169	0.13171	0.0675799	-0.121771	-0.16638	-0.22909	-0.168017	-0.13862	-0.0736187	0.0273839	-0.0788723	0.051411	-0.0344921	-0.205597	0.01354	-0.252093	0.0439744	0.0458207	0.154348	-0.080572	-0.0830091	0.105878	-0.114866
NHLH2	0.0519957	0.174879	0.0313664	0.0946354	0.135807	-0.0025615	0.124716	0.0780245	0.15455	-0.0891161	-0.18076	0.0635143	-0.109577	-0.062697	0.257418	0.0292597	-0.312976	0.0275432	-0.0990938	-0.0320244	0.124273	0.0238061	0.334087	0.0837669	0.188198	0.234848	-0.0373647	-0.235985	0.0360235	-0.0877623	0.0251322	-0.0367049	0.0436265	0.0404033	0.0646683	0.170587	0.000202993	-0.0712135	-0.0450992	-0.108767	-0.136589	-0.147774	0.0714541	-0.0182329	0.135745	-0.358982	0.0160349	-0.253893	0.0117776	0.0343452	0.0105065	0.00489662	0.240775	-0.197652	-0.0826284	0.108976	0.092554	-0.307524	0.00442012	0.031724	0.0231604	0.182194	-0.089456	-0.182404	0.0838221	0.0754768	0.280505	-0.0162989	0.0690181	0.120913	0.128117	-0.113287	0.131921	-0.176202	-0.0274535	-0.178047	-0.120529	0.332083	-0.192429	-0.0803673	-0.130088	-0.00384919	-0.27278	-0.00185038	0.00279588	-0.202276	-0.0961151	0.233779	-0.047425	0.00596379	-0.111381	0.0516795	0.280761	-0.00778616	0.234752	0.131762	-0.20622	0.173611	0.379426	0.131213	0.167046	0.0605538	0.240064	0.0466006	0.240949	0.165734	-0.0439121	0.13222	-0.389404	0.346561	0.58471	-0.015697	0.0248816	-0.0765897	0.00790909	-0.210315	-0.0805478	0.0731832	-0.00840552	-0.0352833	-0.0120179	0.32987	-0.900146	-0.174404	-0.191402	-0.0319634	0.0170635	0.178573	0.0360021	-0.0281778	0.154074	0.251762
NKX6-3	-0.0325217	-0.140808	-0.0838245	-0.0415267	-0.11889	-0.00684091	-0.168282	-0.0392416	-0.0368886	-0.00467931	0.0965959	-0.0194461	-0.112084	-0.0808082	0.0902115	-0.301154	-0.0998734	-0.0432321	0.0205143	0.0369953	-0.101749	0.00607882	-0.149572	0.0261587	-0.312473	-0.000355545	-0.0228647	0.0961093	0.137444	-0.149538	0.126102	0.11949	0.072275	-0.0359123	-0.229823	-0.110891	0.0371452	-0.086797	0.137424	0.0592594	-0.0234609	-0.0542006	0.023494	0.0406796	0.0346603	-0.104659	0.00807009	-0.0696951	0.148854	0.0150434	0.0496236	-0.0352075	-0.100988	-0.0625994	0.153631	0.165092	-0.198378	-0.0773619	0.172904	-0.0285878	-0.0263432	-0.0325514	0.0507683	0.10427	0.00351387	-0.0474645	-0.199451	0.0564191	-0.105692	-0.0167163	-0.0282055	0.0536954	2.509e-05	-0.263366	0.00508968	-0.0418094	-0.0564186	0.0214779	-0.175787	-0.0149024	0.0157656	0.205995	0.0176343	-0.0483663	-0.231602	0.0116328	-0.00618327	0.233399	0.0246955	0.102653	0.248398	-0.128732	-0.0237376	-0.126418	-0.0113785	-0.00676903	-0.0877687	0.0445495	-0.0730512	-0.076138	-0.0872143	-0.0832473	0.0491745	0.0489195	0.00180283	-0.169519	0.157363	0.286389	-0.0658395	-0.203784	0.103772	0.0993636	0.0578467	0.0192934	0.046237	-0.00591113	-0.0643977	0.0203406	-0.0693017	0.0995121	0.123637	-0.0766561	-0.0726111	0.0917803	-0.0309479	0.104956	-0.133659	-0.0263428	0.0339683	-0.0407282	-0.0711878	0.0152271
NR1D1	0.126826	-0.153043	-0.0789032	-0.075814	-0.0255209	-0.135421	-0.0618362	-0.015856	-0.0371744	0.0278811	0.0344494	0.0210285	0.194749	-0.0599091	-0.0384541	-0.00544917	-0.247121	-0.0352454	-0.0260929	-0.0195983	-0.0189793	-0.054217	0.475188	0.0215725	-0.0854839	0.00824095	0.130551	0.0176329	0.0597576	0.256306	-0.0533335	0.0196084	0.0664093	-0.00299606	-0.12845	0.199332	-0.0234297	0.124147	0.144331	0.0486433	-0.0774101	0.0806624	-0.00094626	0.0428249	0.0320113	-0.0501481	-0.0165282	-0.064358	0.0981922	-0.212674	-0.00934173	0.0477646	-0.0671575	0.011542	0.0974374	0.036764	0.0454103	0.0827242	-0.00397166	-0.104666	0.107696	0.0733942	0.164366	-0.130353	0.0652363	-0.293328	0.145116	0.0716348	0.0307507	-0.0903066	0.0256236	-0.0815045	-0.0998642	-0.145148	0.109811	-0.0356347	0.208409	-0.0421202	-0.0627945	-0.00823461	0.0618312	0.125528	0.0802373	0.0411242	0.0680249	0.0955183	0.12796	0.208476	0.0899935	0.0990679	-0.156379	0.0252123	0.124946	0.0432869	-0.0548975	-0.130902	-0.160901	-0.00550659	-0.298408	-0.080769	-0.46782	-0.0483743	-0.154835	-0.171567	-0.246122	-0.0883622	-0.0100843	-0.0827258	0.10674	0.198296	0.522386	-0.0218147	0.0722424	0.010744	0.0438707	0.078074	0.0505987	-0.0527541	-0.0722895	-0.0937909	0.00668208	0.0267161	0.225326	-0.0533703	0.118195	-0.0912507	0.0264527	-0.0219003	0.00722511	0.0845615	-0.0723837	-0.167592
NR1D2	0.025247	3.63394e-05	-0.127433	-0.118238	-0.0246327	-0.00886725	-0.133206	-0.0170928	-0.107421	0.0363905	0.0444727	0.0615442	0.181013	-0.0198817	0.0127999	0.148801	-0.234362	-0.0467269	0.0758641	0.00958646	-0.064983	-0.0311016	0.477804	0.0474793	-0.0848192	-0.156722	0.0617568	0.126955	0.17724	0.217626	0.0671382	-0.0495944	0.00713414	-0.098221	-0.0382939	0.0723089	3.42445e-05	0.127631	0.157638	0.0341271	-0.0135897	0.116778	0.0119681	0.0327347	0.0221048	-0.00606567	0.0152648	-0.122593	0.0816122	0.0492592	-0.016713	0.0701066	0.1182	0.00499092	0.050152	-0.0327618	0.128573	0.0789848	-0.14741	-0.27914	-0.0189604	-0.152173	0.124565	0.0597525	0.068269	0.0015081	0.337906	0.0312454	-0.0420869	-0.0720087	0.0613953	0.011835	-0.142482	-0.16324	0.0287644	-0.103006	-0.00626466	0.0272409	0.00558894	-0.0413891	0.0315636	0.109555	0.00151034	0.0848449	0.0896349	0.0400406	0.128994	0.301946	0.0693442	0.0145911	0.042695	-0.0686541	0.022569	0.0321551	-0.0663774	-0.0929022	-0.258865	-0.268109	-0.226575	-0.0980336	-0.11266	-0.126798	-0.255739	-0.024365	-0.0693096	-0.249386	0.00341648	-0.0281937	-0.105045	0.0906803	0.452495	-0.0212471	0.0420179	0.0476643	0.157886	0.0847877	0.0689263	-0.0454395	-0.155756	-0.140266	0.0299851	0.0918032	0.0800531	-0.0211546	-0.0216451	0.0355904	0.0038177	-0.0206843	0.0494444	0.0780065	-0.033563	-0.121643
NR1I2	0.0115661	0.151756	0.0635934	0.0260081	0.0574324	-0.0511648	0.0432711	0.0296892	0.0125067	0.0488995	-0.105542	0.15857	-0.122771	0.121416	-0.105249	0.162373	-0.165838	-0.00735192	-0.06163	-0.00336213	-0.0675021	0.0873921	-0.250714	-0.0847204	-0.0114855	-0.00362975	-0.0365682	-0.010648	-0.0455093	-0.0730969	-0.0492595	-0.0107165	0.103083	0.0348647	0.0859277	-0.122363	0.00297359	0.0427933	-0.125627	-0.0271649	0.019298	0.10378	-0.042626	-0.0439023	0.010087	0.328434	-0.128597	-0.0115737	-0.0298262	-0.208612	0.0243453	-0.0219562	0.273363	-0.0388031	0.0337025	0.239449	-0.0127627	0.050578	0.00803553	0.129511	0.0417994	-0.141556	-0.0433999	0.0624048	-0.0449096	0.0550371	0.109885	-0.156908	-0.086183	0.0437586	-0.00286993	-0.0813158	0.0124021	-0.0800411	-0.0069412	-0.0674059	0.0985381	0.0204073	-0.201077	0.202844	0.0115288	0.0435718	-0.075908	-0.0409429	-0.158415	0.0131444	0.0183441	0.224199	-0.0111944	-0.0153772	0.473824	0.0355059	0.107604	-0.0377177	-0.0882387	-0.0380195	0.118259	-0.0824373	0.089313	0.0858738	0.266538	0.0167847	-0.0141054	0.13028	0.141501	-0.0867831	0.0342375	-0.0103646	0.000854493	-0.488867	-0.33923	-0.0248043	-0.0364336	0.0187294	0.0263007	-0.0423533	0.0163123	-0.06806	-0.0383187	-0.0818061	-0.174155	-0.0923311	0.0691292	-0.0273985	-0.0411874	-0.196795	0.0108918	0.0481696	-0.0540861	0.00782497	0.0233132	0.0403898
NR1I3	-0.0084736	-0.114258	0.00739647	-0.135716	-0.144925	-0.104957	-0.0217145	-0.0147992	-0.0877259	0.0555454	0.087411	0.0708615	0.0385911	0.00689235	0.0341645	0.15425	0.038348	0.00952256	0.0340307	0.00169605	-0.0472708	-0.00865564	0.219296	0.0560318	-0.0803664	-0.229927	0.176075	0.0589555	-0.0539661	0.0729755	0.0135753	-0.00133287	-0.0706598	0.183284	0.0192249	0.14914	0.0118655	0.0702577	-0.106552	-0.00162367	0.17846	-0.0318838	0.161287	-0.0528075	0.0345087	0.306009	0.14473	0.0732941	0.0255936	-0.0683209	-0.0460979	-0.0471238	0.0670113	0.150982	0.0855457	-0.125117	-0.111355	-0.047357	-0.195953	-0.117878	-0.125015	-0.0755834	0.198664	0.00415912	0.0935034	-0.0254451	0.3371	-0.0444987	0.15182	0.0693563	0.00444672	-0.0422097	-0.0486514	-0.194655	0.108444	-0.00981234	0.0107257	-0.194479	-0.224711	-0.124461	0.01869	0.174158	0.0642962	0.0393408	-0.00914787	0.0278361	0.00539404	0.27758	-0.0774629	-0.00119989	0.12576	-0.149453	-0.22314	-0.0350479	-0.000714639	-0.187437	0.0266638	-0.150949	-0.118276	-0.199492	-0.0539104	-0.121948	-0.0835462	-0.11877	-0.258949	-0.157807	0.0304393	0.0128477	-0.0643341	-0.294994	-0.0629944	-0.0858263	0.053266	0.129418	0.16973	-0.109896	0.0195197	0.016324	-0.106147	-0.0259747	0.0505201	0.0401395	0.0620057	0.0388601	0.000794254	-0.0178809	-0.126279	-0.226595	-0.00847183	0.0856896	-0.0596297	-0.218064
NR2C1	0.119426	-0.374711	-0.330782	-0.400578	-0.381072	-0.191793	-0.415068	-0.164186	-0.251076	0.137634	0.0406835	0.120526	0.160015	0.0297838	0.0938658	0.020264	-0.293853	-0.101711	0.291871	0.184374	-0.406899	-0.011992	0.226811	0.307607	-0.336477	-0.19841	0.316035	0.411291	-0.0241742	0.342469	0.252783	-0.371708	-0.0993096	-0.0898371	-0.135048	0.125165	0.0988206	0.232205	0.219043	0.149619	0.33289	0.274863	0.22848	-0.088813	0.150191	0.328233	0.0520443	0.261507	0.0353866	-0.0942184	-0.0396893	0.0164983	-0.376531	0.260008	0.279389	-0.0838699	-0.327844	-0.0846661	-0.0504519	-0.330591	-0.200954	-0.0412237	0.125535	-0.0194019	0.223405	-0.0923132	0.366568	0.144331	-0.00473069	-0.000638011	-0.0399317	0.263157	-0.243333	-0.26819	0.354492	-0.0211335	0.104729	-0.0337775	-0.201114	-0.0607382	0.115812	0.124763	0.152672	0.0868673	0.268985	-0.0259412	0.203787	0.423753	0.104627	0.172699	-0.343475	-0.259143	0.0405131	0.105647	-0.315583	-0.413341	-0.183213	-0.460316	-0.424083	-0.359989	-0.515326	-0.32764	-0.557398	-0.350394	-0.606301	-0.654818	-0.0513999	0.319484	-0.0598788	-0.412113	0.46692	-0.000291894	0.224999	0.194192	0.154584	0.176149	0.0585043	0.0902403	-0.336295	-0.106419	0.136953	-0.0387395	0.165915	0.333218	-0.0200602	0.0290506	-0.454827	-0.490429	0.104018	0.16355	-0.110529	-0.125192
NR2C2(var.2)	0.0217647	-0.270585	-0.293141	-0.322604	-0.31241	-0.297406	-0.328978	-0.100097	-0.184625	0.115369	0.0494388	0.0997179	0.110768	0.189234	0.0778066	0.0146026	0.110535	-0.0756394	0.27698	0.00228401	-0.352883	-0.0292472	0.0156759	0.279334	-0.396529	-0.191078	0.137757	0.304912	-0.0660501	0.133729	0.223626	-0.177804	-0.0619873	-0.0986573	-0.087327	0.0952784	0.064142	0.0988834	0.0533616	0.0935932	0.211483	0.220192	0.198226	-0.0938779	0.19668	0.257087	0.00501655	0.12149	-0.0552617	0.03351	-0.0534251	-0.0341558	-0.223227	0.162613	0.301148	-0.257455	-0.2966	-0.176232	0.0495669	-0.384921	-0.329489	-0.116678	-0.149757	-0.0445279	0.18588	-0.180763	0.346728	0.0625906	-0.0010049	0.0631139	0.027186	0.169918	-0.334977	-0.311985	0.194356	-0.077006	0.242758	-0.0414188	0.00975442	-0.106095	0.07273	0.158608	0.229607	0.0932478	0.0896646	-0.0700014	0.289482	0.373343	0.132201	0.142894	-0.197923	-0.205294	-0.120503	0.0508335	-0.226361	-0.273813	-0.192963	-0.475547	-0.349667	-0.313438	-0.384544	-0.25511	-0.514213	-0.214068	-0.511482	-0.377141	-0.139247	0.300032	-0.101642	0.147543	0.108261	0.00799086	0.184888	0.143974	0.106501	0.0887093	0.129984	0.0883965	-0.175076	-0.152947	0.129144	0.048331	0.113191	0.07577	0.161385	-0.00687797	-0.224403	-0.324049	0.138972	0.13903	-0.0484732	-0.119925
NR2F1(var.2)	0.0359891	-0.326502	-0.242029	-0.3709	-0.289011	-0.131971	-0.478055	-0.204864	-0.191908	0.141516	0.0276444	-0.107076	0.0555111	0.152041	-0.0437959	-0.0956812	0.498169	-0.0521861	0.162826	0.0970825	-0.311887	0.0105796	0.233124	0.137987	-0.0552663	-0.16296	0.410483	0.198363	0.0352045	0.223889	0.075408	-0.214444	-0.0784883	0.0498684	0.0831428	0.0287665	0.156508	0.255273	-0.0579814	0.0845776	0.338749	0.159697	0.0323523	-0.0474294	0.0958295	0.351702	0.149029	0.214572	0.156305	0.302879	0.0406582	-0.0172188	0.0141394	0.109296	-0.00639125	-0.0812464	-0.359871	-0.168485	0.0394145	-0.324817	-0.273087	-0.111418	0.00292963	0.219624	0.165165	-0.0590191	0.298257	0.0452666	-0.276305	-0.327649	0.0390128	0.135434	-0.125829	-0.313042	0.178384	-0.307286	0.228097	-0.00934265	-0.00430146	0.0197957	0.0673721	0.163944	0.287427	0.0938036	0.404411	0.0523129	0.227639	0.504719	0.0306248	0.14905	-0.380034	-0.239128	-0.303485	0.154692	-0.250296	-0.328817	-0.211577	-0.268575	-0.264942	-0.223378	-0.310344	-0.0634016	-0.347682	-0.190129	-0.400195	-0.205003	0.0489828	-0.032322	-0.0109889	-0.126031	0.0802901	-0.130429	0.0953253	0.181332	0.0386958	0.0276806	0.0963225	0.0742265	-0.244543	0.0950328	-0.0609937	0.0825347	0.1381	0.111809	-0.00292876	0.0526185	-0.0406006	-0.160714	0.139236	0.220906	-0.155884	-0.0558619
NR2F1(var.3)	0.0183391	-0.0368325	-0.0466217	-0.0599627	0.00642214	0.0171005	0.0667703	0.0164473	0.0224629	0.0603511	0.0647401	-0.184724	-0.0843059	0.0144545	-0.26071	-0.274146	-0.152247	-0.0459465	0.0639679	-0.0267583	-0.0585536	0.0953971	-0.130485	-0.0281619	0.0329902	-0.370902	0.0722731	0.0967607	0.0186026	-0.39469	-0.0359456	-0.212863	-0.0778952	0.0228077	-0.0363053	0.093378	0.0852035	0.0523471	0.0622661	0.0469233	-0.0146474	0.0582651	0.0683443	-0.144587	-0.210706	0.229281	-0.0699423	0.16032	-0.0456411	-0.209661	0.0190025	-0.0592522	0.0602281	0.00476612	0.148812	0.0675211	-0.223327	0.101985	0.00755505	-0.0889369	0.0331266	-0.0338645	-0.131082	0.113692	-0.0136042	0.0132446	0.207959	-0.0570959	0.170036	-0.111456	0.037972	-0.0197204	0.011319	0.00460456	0.104731	0.0873786	-0.16087	-0.143945	-0.116507	0.110462	0.0113094	0.105462	0.225988	-0.0596816	-0.233435	-0.10252	0.0961261	-0.314138	-0.0951237	-0.0104761	0.0356899	-0.131049	-0.288778	-0.0706592	-0.125393	-0.0938499	0.144738	-0.2487	0.00762467	-0.0185516	0.00617742	0.106896	0.0454011	0.0445217	-0.164242	-0.0798364	0.192658	0.0300543	0.566369	0.0747477	0.259543	-0.0338085	0.0366729	0.112391	0.113502	-0.0141654	-0.0264738	0.0094583	0.062866	-0.0932348	0.0226851	-0.107624	0.502494	0.0661792	-0.0323634	0.0590199	-0.128264	-0.137984	-0.0711172	0.0353118	-0.0209956	-0.152401
NR2F6(var.3)	0.00655918	0.0288741	-0.0555697	-0.078301	-0.0513147	0.0481414	0.112519	0.08275	0.0389274	0.087991	-0.0227809	-0.102153	-0.0775575	0.175802	-0.167922	-0.192933	-0.0773762	-0.0314114	0.00901716	-0.00465824	-0.025876	0.0393215	-0.130127	-0.0527812	-0.0343249	-0.178143	0.0401891	-0.0295903	0.0788618	-0.473595	-0.0541332	-0.0472475	-0.0995223	0.0321847	-0.00838312	0.13521	0.00285426	0.182755	0.207247	0.0588648	-0.119953	0.0112843	0.0637748	-0.137411	-0.163956	0.271856	-0.0355882	0.110096	0.0122374	-0.102064	0.018727	-0.0540225	-0.15488	0.0219927	0.166825	-0.0918245	-0.111844	0.246376	-0.0520367	0.0116491	-0.0113179	-0.240527	-0.149499	0.219982	-0.0651947	-0.0187439	0.146927	-0.0225022	0.127869	-0.064025	0.0392604	0.0245269	0.018402	-0.173992	0.0952684	0.0863896	-0.0453069	0.025115	-0.0969529	0.0872382	0.0125333	0.157843	-0.00309173	-0.0371284	-0.173397	0.0311068	0.0828261	-0.167506	-0.120524	-0.00632981	-0.229453	-0.0664221	-0.178475	-0.0339824	-0.0894595	0.0310204	-0.0541493	-0.246697	0.083007	0.0159823	0.0431017	0.0708901	-0.00722733	-0.0880477	-0.132864	-0.0941184	0.119001	-0.0594375	0.334851	-0.0935216	-0.116809	-0.0176538	0.0733161	0.0799479	0.0937052	-0.111677	0.0154815	-0.0357699	0.0464092	-0.118474	0.0314679	-0.159452	0.333911	0.12121	0.00891308	0.0962635	-0.164664	-0.02085	-0.0432424	-0.0133657	0.00434592	-0.0112998
NR5A1	0.0752544	-0.0528383	-0.208736	-0.0217174	-0.0261002	0.0180001	-0.100368	5.00756e-05	-0.067447	0.039569	0.149813	0.0716388	0.0866653	0.154048	0.247095	-0.114553	-0.216101	-0.0526608	0.0909845	0.0552927	-0.112448	-0.00642216	-0.0239027	0.0749339	-0.101138	-0.100935	0.0992537	0.146636	-0.0204733	0.363674	0.0456915	-0.0329601	-0.0052322	-0.0223248	-0.0579724	-0.213454	0.0166807	0.0544249	-0.0172117	-0.047118	-0.033404	-0.0812612	0.0332963	-0.0848708	0.0922983	-0.0875709	0.0140725	0.0772114	0.0341221	0.0952514	0.0638775	-0.0476186	0.131411	0.0823039	0.0223664	-0.177095	-0.293057	0.0175595	-0.0524711	-0.155306	-0.0146169	0.140137	-0.105831	0.101895	0.0624747	-0.0873598	-0.000441415	-0.0770875	0.277925	-0.0656863	0.0800848	0.214804	-0.174598	-0.171598	0.0885982	-0.0616989	0.262428	0.0714657	0.0208339	-0.203719	0.00191846	0.0312037	0.0445791	-0.0142171	-0.022111	0.129939	0.117652	0.324847	0.0594105	0.0096082	0.0860772	-0.0701295	0.0360002	0.183778	-0.0723526	-0.164437	-0.00441918	-0.143819	-0.275344	-0.0799187	-0.0708127	-0.0644442	-0.158148	-0.138215	0.120667	-0.0790952	-0.102452	0.460171	-0.0841912	0.303851	0.348221	-0.0151087	-0.00899349	-0.0291452	0.0754629	0.00470312	0.0437013	-0.0129075	-0.0212649	0.000423013	-0.0303146	0.0739764	-0.0778324	0.0107379	-0.0576423	0.0662966	-0.00337418	-0.0928767	-0.0158795	0.00349819	-0.225514	-0.0926041
NR6A1	0.0711526	-0.180434	-0.135252	-0.242775	-0.119875	-0.0432166	-0.0516042	-0.0719546	-0.0903065	0.104397	0.0334038	0.0790931	0.250612	0.136697	-0.0991942	-0.0307917	0.00448063	-0.0129361	0.0703735	-0.062104	-0.107352	0.0936342	0.0788391	0.129628	-0.080501	0.0256051	0.198405	0.233229	0.097797	0.0193644	0.178363	-0.276453	0.00667654	-0.0410689	0.337222	0.130674	0.0589811	0.0959784	0.0271582	0.0259685	0.132543	0.0546387	0.10382	-0.0212584	0.0367362	-0.016086	0.119424	0.0622619	-0.0518135	-0.00144213	-0.106291	-0.0320002	-0.0273389	0.0187685	0.123192	-0.147096	0.133902	0.00589348	-0.0558463	-0.274389	-0.255195	0.0574394	0.186866	0.17035	0.13385	-0.105232	0.253622	0.0656228	0.00137736	-0.112303	0.0398198	0.00119281	-0.124182	-0.072583	0.0302581	-0.103801	0.0905459	0.14307	-0.129311	-0.187938	-0.0208645	0.0766106	0.0699264	0.0677577	-0.200285	0.0516196	0.0942985	0.224003	-0.0379436	0.0715813	-0.265755	-0.0508492	-0.233807	-0.0016342	0.171637	-0.199569	-0.161404	-0.205333	-0.155398	-0.217066	-0.176985	-0.0988947	-0.340109	-0.110625	-0.1978	-0.394673	-0.0334678	0.34922	-0.116972	-0.0665875	-0.0826694	0.0296612	0.0339352	0.185739	0.0717188	-0.0425918	-0.00360634	0.0851332	-0.346357	0.0393393	0.0727629	0.0439881	-0.309967	0.0633657	-0.233856	-0.0353385	-0.231908	-0.237053	0.0882308	0.0374332	-0.0411928	-0.116326
OSR1	-0.000854903	-0.146317	0.051341	0.117236	0.0885398	0.0341601	0.122994	0.00757836	0.0528289	-0.055892	0.0763289	0.0192028	-0.151	0.0262914	0.108685	-0.00934398	0.420846	0.0535031	-0.093973	0.0111782	0.00807923	-0.0412698	0.143844	-0.121976	0.107894	-0.0253862	-0.0574415	0.0150784	0.0124252	0.293266	0.0786578	0.142781	0.00102558	0.0117553	-0.0960921	0.00361213	-0.0444347	0.00184999	-0.102874	-0.00922127	0.0829191	0.0484332	-0.0161274	0.0948834	-0.041672	0.00475767	-0.000139782	-0.131112	-0.0314792	-0.254034	0.0204121	-0.0143931	0.213264	0.047326	0.163587	0.0814657	0.252023	-0.0430635	-0.156821	0.0645649	0.11136	0.112971	-0.0918163	-0.057024	0.0351241	0.0951904	-0.144313	0.0459069	-0.00920177	-0.226978	0.0682001	-0.0517323	0.0529852	0.151952	0.0673523	-0.0101945	0.021006	-0.173093	-0.0355084	-0.0322734	-0.0326318	-0.0278504	-0.113821	-0.0502407	-0.0937758	0.055458	-0.0801553	0.151411	-0.0569512	-0.0726529	0.124287	0.0109189	-0.150293	-0.0570984	0.049563	-0.0139962	-0.121815	0.23915	0.0741023	0.0638845	-0.0207555	0.0203235	0.0591771	0.167335	-0.149142	0.014642	0.0364372	-0.105441	0.252949	-0.376089	-0.277634	0.167335	-0.0202073	-0.0377197	-0.00670159	-0.056745	-0.0300691	-0.0713563	-0.0446545	-0.0632824	-0.114531	-0.0105363	-0.318677	0.174399	0.188114	-0.0639967	-0.146504	-0.0651799	-0.0183492	0.0540933	0.0896582	-0.140077
OVOL1	-0.0683801	0.25898	0.0454486	0.0253377	-0.0664361	3.79771e-05	0.0641737	0.103689	0.0239271	-0.0205694	-0.0369062	-0.00623095	-0.0111156	-0.0845573	0.235147	-0.0508045	0.321953	0.0267317	-0.0205385	-0.0632901	0.00932439	-0.0289151	-0.212016	-0.0620277	0.000308933	0.163222	-0.0826268	-0.075874	0.052835	0.0788437	-0.0299593	0.032385	0.114628	0.00909136	0.0853656	0.124043	0.00543648	0.015849	-0.0525247	0.0300905	0.266859	-0.0362183	-0.0130966	-0.00411866	-0.0297188	-0.317894	-0.0603943	-0.109757	-0.0639044	-0.0798319	-0.0494337	0.0830186	0.377466	0.00492999	0.0200771	0.073211	0.0962707	0.0117243	-0.111537	0.0872177	0.110267	-0.0518196	-0.147265	-0.0600074	-0.0956698	-0.143029	-0.0438869	-0.0651651	-0.0734252	-0.0473825	-0.131039	-0.139139	-0.025887	-0.0303172	-0.079156	-0.0468479	0.00369594	0.0645876	-0.293202	0.0356538	0.00181467	-0.0238255	-0.110317	-0.0188021	-0.141176	-0.172512	-0.121215	0.00244771	-0.0827611	-0.0607099	-0.100862	-0.00327205	0.0300838	0.165955	0.0931194	0.189469	0.036122	0.117608	0.219849	0.0950746	0.201734	0.0203026	0.0827124	0.0714051	0.0959222	0.277776	0.159275	0.245562	-0.270507	0.069882	-0.329176	-0.0401264	-0.0801685	0.0651245	0.00302605	-0.0551092	-0.0131181	-0.0245741	-0.0322854	0.133076	-0.0488677	-0.201276	-0.344282	0.0739517	-0.056153	0.0462556	0.0446624	0.121937	-0.00742802	-0.116133	-0.00482587	0.0346234
OVOL2	-0.0833319	0.283544	0.0708215	0.0673449	-0.0841971	-0.0125164	0.103088	0.0971517	0.0461994	-0.0106107	-0.075188	-0.0266124	-0.077408	-0.0423071	0.169242	-0.0334084	0.150926	0.0087391	-0.0553749	-0.0628667	0.0290397	-0.0202383	0.0514376	-0.092763	0.066457	0.134209	-0.151612	-0.111689	0.0469922	0.0249957	-0.0169841	0.0628019	0.121537	-0.0407373	0.0372836	0.146085	-0.0101607	-0.00182339	-0.041929	0.0518237	0.333049	-0.0495345	-0.04102	-0.0399099	-0.0327592	-0.332865	-0.00134939	-0.0700153	-0.0500545	0.0425995	-0.0290856	0.0640632	0.453349	0.0106305	0.0275246	0.0399637	0.0627257	0.0888562	-0.123907	0.115285	0.0890438	-0.175691	-0.160546	-0.171019	-0.131265	-0.207451	-0.116178	-0.132852	-0.0810062	-0.0388303	-0.142875	-0.123405	-0.0909062	-0.0276489	-0.0985017	-0.0987819	-0.0131919	-0.00136895	-0.310056	0.0229929	0.018847	0.0215544	-0.0574346	-0.02597	-0.117139	-0.220318	-0.138647	-0.13083	-0.0533143	-0.0712237	0.0529894	0.0517768	-0.03665	0.0820568	0.0776737	0.230294	0.0917644	0.137862	0.261974	0.132656	0.273927	-0.0387971	0.0770907	0.0790768	0.184202	0.282183	0.123096	0.321873	-0.183297	-0.152956	-0.364395	-0.0529522	-0.0583534	0.0512925	0.00888735	-0.0873711	-0.0145694	-0.0170638	-0.00628832	0.0624696	-0.0731875	-0.139562	-0.174631	-0.0232351	-0.150837	-0.000176722	0.247897	0.161006	-0.00364129	-0.103252	-0.0233534	0.0896012
PAX3(var.2)	-0.0205423	-0.0732868	0.0209273	-0.0431346	-0.0588326	-0.100507	0.0355824	-0.0285619	-0.0246688	0.025217	-0.0158432	-0.0558439	0.00804656	-0.0706774	0.191823	-0.159117	0.263139	0.00532458	0.0671987	-0.0918244	-0.0017494	-0.0192896	0.159203	0.0493861	-0.0667576	-0.18479	0.184304	-0.00044988	-0.056608	0.0221734	0.0535822	0.166833	-0.0575674	-0.116815	-0.00961171	-0.164652	-0.0238536	0.186468	0.118217	0.122859	-0.0217625	0.0350456	-0.0238526	-0.0542913	-0.0605367	0.0186843	-0.0434744	0.0105739	0.14953	0.108322	-0.0557781	0.0336268	0.162034	0.0151798	0.188754	-0.206374	-0.0491438	0.175752	-0.0688539	0.00767748	0.0209588	-0.0733544	-0.0336569	-0.143184	0.000207119	0.175212	0.142354	-0.00985422	-0.0983087	0.134541	-0.0910544	0.0704289	-0.134589	-0.0500235	0.0372825	0.091123	0.178683	-0.164712	-0.187369	0.0235362	-0.0109792	-0.0282828	-0.0432044	-0.0626963	-0.0234175	0.0718252	-0.00815458	0.178346	0.0472059	-0.0146489	-0.131219	-0.0719942	0.0574589	0.101603	-0.14126	0.0837488	0.108886	0.191553	-0.127508	-0.0762678	-0.148221	0.0640291	-0.0267958	-0.127209	0.090626	-0.0910047	-0.125674	-0.240305	0.0270793	0.152715	-0.0559144	-0.00556154	-0.0232809	0.0939023	-0.0775179	0.00197589	-0.044901	-0.0132998	-0.0993109	0.0354555	0.0840933	-0.202905	0.00882192	-0.00525028	-0.132947	-0.03221	-0.164044	0.0734963	0.0455764	0.058116	0.00504834	-0.0249924
PITX2	0.0332835	-0.0283314	0.020803	0.123895	-0.0549517	0.0251168	-0.0453859	0.0349528	-0.0242833	-0.0387258	0.136588	-0.187711	0.0865915	-0.0303927	-0.00155955	-0.21143	0.60544	-0.0907349	0.0235243	0.0281597	-0.0267747	-0.0784238	0.0181758	0.0856789	-0.0257904	-0.062108	0.0710215	0.00149492	0.0619895	0.0568488	-0.0612224	-0.0283429	0.055643	0.0113447	0.0445362	0.36198	0.0483395	-0.0212979	0.00481797	-0.0275842	0.340233	0.121475	0.0630925	0.00417112	0.00562071	-0.0776035	0.149913	0.00153191	-0.0229546	0.0218121	0.0533265	0.0154894	-0.0145566	-0.144338	0.0888306	-0.0933549	-0.00181402	-0.103187	0.0410253	-0.0196148	0.0670444	0.0355283	-0.0484468	0.133419	-0.0467841	0.0859399	-0.0543395	0.00179575	-0.115052	-0.204745	-0.0682741	-0.130777	-0.147167	0.180441	0.026495	0.0905983	-0.151753	0.140438	0.354991	0.110009	0.0347176	-0.0800874	-0.129337	-0.0220903	-0.149674	0.0554621	0.0113106	0.135613	0.0495098	0.0427879	-0.354266	0.115103	0.0881097	-0.117797	0.131768	0.0231963	-0.130349	0.0883752	-0.247411	0.0366601	-0.148993	-0.137098	-0.138651	0.0610705	-0.024027	0.0681318	-0.0827391	-0.0249294	-0.511118	0.247864	0.558888	0.0585844	-0.129495	-0.13432	-0.093938	-0.0540974	-0.0883631	0.0758459	0.0689905	0.0768287	0.0286022	0.00496939	0.283667	-0.0361574	0.118303	0.0367844	-0.10957	0.0503402	-0.0699967	-0.0692134	0.136041	0.0382725
PLAGL2	0.0334009	0.00174816	0.0610004	0.0453211	-0.00198443	0.0384643	0.0400914	-0.0548458	0.0225555	0.032489	-0.164407	0.0231025	-0.0178942	-0.0612979	0.192881	0.211556	-0.118453	0.0446422	0.0120011	-0.0873697	0.0567227	0.0675932	-0.0613691	0.0586386	-0.0460063	-0.152886	-0.105109	-0.0962908	-0.078757	0.0973528	0.0681687	0.113143	-0.00207899	0.103008	0.0118964	0.0401747	-0.0476475	0.0869661	-0.0431669	-0.051562	0.110747	-0.0210134	-0.03983	-0.0119312	0.0493537	0.0562461	-0.036869	0.0941336	-0.0114713	0.260015	-0.0707275	0.0730601	0.237056	0.011672	-0.15885	-0.105013	-0.125018	-0.178278	-0.0322429	-0.0598305	0.0508883	0.1242	0.0776478	0.0055317	0.0412503	0.053434	-0.139652	-0.0510354	0.108687	0.126386	-0.051224	0.135769	-0.148984	0.0618484	0.000744103	0.078932	0.126726	0.0630427	-0.268117	-0.0576582	0.0133887	-0.110873	0.0113335	0.0181144	0.160029	0.0572405	-0.00879349	0.0618214	-0.00551017	0.0375526	-0.128579	-0.0890928	0.195689	0.0859853	-0.0141725	0.0351331	-0.0716839	0.0183671	-0.0108954	-0.0795105	0.0809277	0.0916719	0.0151898	-0.0436466	0.0556767	-0.0151718	-0.00018796	0.010547	-0.193879	0.273997	0.245174	-0.00157169	-0.000614318	-0.017538	-0.0845401	-0.0145029	-0.0910708	-0.0329222	-0.127076	-0.0524415	0.101571	0.0998112	-0.105067	-0.121047	0.16457	0.0479281	0.0802655	0.0735887	-0.0128088	0.0120945	0.0440823	0.0673327
POU6F1(var.2)	0.0199866	-0.214256	-0.0760738	-0.166995	-0.159379	-0.0987441	-0.112507	-0.0899035	0.00725787	0.0591906	0.230706	-0.0654931	-0.0160941	0.121175	0.0985932	-0.17516	-0.126676	0.0632529	0.0523942	0.100105	-0.17884	-0.0263695	0.417938	0.143943	-0.429307	-0.0212764	0.102654	0.114276	0.140616	-0.176237	-0.014759	0.0965154	-0.0800111	0.0385455	-0.0992968	0.0339191	0.0517304	0.140598	-0.0719838	-0.0022972	-0.0661127	0.0428843	0.0993992	-0.103959	-0.0350595	0.25795	0.00567088	0.114916	-0.119504	-0.0305698	0.0804172	-0.094276	-0.012942	0.0550235	0.106641	0.078022	-0.163997	0.126578	-0.0215264	-0.114636	-0.131492	0.0386836	0.211082	0.0923417	0.150587	-0.00220288	-0.138635	0.092651	-0.103385	-0.0111592	0.125314	0.28124	-0.102614	-0.138516	0.0502764	-0.101048	0.0438408	-0.00384957	-0.0179514	-0.0682089	0.0215005	0.276324	0.106395	-0.00433324	-0.0195793	-0.101767	0.0147089	0.352904	0.00637697	0.0221161	0.1224	-0.13083	-0.0911394	-0.0471926	-0.257013	-0.128036	-0.137678	-0.23335	-0.278515	-0.214815	-0.567231	-0.0927714	-0.0863457	-0.206468	-0.21643	-0.315729	0.0220543	0.309071	0.0891512	-0.446957	0.347313	0.0786144	0.141081	0.10438	0.161942	0.0693584	0.0631336	0.127102	-0.0594496	-0.101734	0.287183	0.0141618	0.0503304	0.00588777	0.178705	0.174183	-0.00625553	-0.142484	0.0648688	-0.0440776	-0.00189209	-0.059826
PPARD	0.0733604	-0.254666	-0.24045	-0.274282	-0.171438	-0.0091108	-0.19622	-0.197549	-0.172057	0.071302	-0.0483732	-0.0474036	0.12765	0.165666	-0.163974	-0.0414889	0.429193	-0.1221	0.0786709	0.0917174	-0.165736	0.0604027	0.38801	0.0951993	-0.0222095	-0.118848	0.416122	0.0612329	0.0414717	0.0621227	0.0965342	-0.135416	-0.0475507	-0.124521	0.111435	-0.117379	0.149207	0.253474	-0.0260559	0.122686	0.318882	0.0868547	0.0268097	-0.00804034	0.061627	0.357786	0.0461589	0.16322	-0.0746779	0.226081	-0.0569548	0.0218698	-0.000345963	0.0946759	0.200787	-0.151362	-0.325179	-0.0441556	-0.0227655	-0.199073	-0.0978516	-0.235804	-0.163007	0.0143882	0.167726	-0.130861	0.312507	-0.0682088	-0.034569	-0.107525	-0.065232	0.0268027	-0.141222	-0.188308	0.192538	-0.267699	0.230557	-0.0201704	0.179654	0.00959023	0.0779015	0.121179	0.216752	0.0285537	0.0677464	0.0527003	0.270394	0.366692	0.0456283	0.0773567	-0.467802	-0.172019	-0.239885	0.150725	-0.147844	-0.30654	-0.139722	-0.169492	-0.285875	-0.187054	-0.120043	-0.147514	-0.227084	-0.141176	-0.38498	-0.167013	0.0788325	0.216104	0.0620384	-0.0878684	-0.291788	-0.185293	0.107345	0.172151	0.160883	0.0494352	0.112819	0.0036075	-0.136527	0.0574364	0.0336563	0.106173	0.352997	0.126076	-0.0753446	0.0492365	0.00950728	-0.179613	0.118668	0.107744	-0.100777	-0.0628336
RARB(var.3)	0.0319376	0.0481681	-0.119915	-0.142974	-0.120634	-0.246483	0.0134091	-0.0700131	0.000957789	0.0345089	-0.1337	-0.0635597	0.0543706	0.0463725	0.0796572	-0.0450724	-0.0579247	-0.0611291	0.102849	-0.0213204	-0.208266	0.0529168	0.141263	0.0249263	0.00630723	-0.287405	0.137476	0.117804	0.0593302	0.103941	0.0984904	-0.181971	0.017493	0.00986702	0.0276924	-0.0446451	0.0871137	0.0195815	0.0435872	-0.0323419	0.0372747	0.275154	0.084011	-0.0514324	-0.026493	0.0205032	-0.0762108	0.0622385	0.0140384	0.0291041	-0.0160496	0.0331781	-0.176919	0.0680672	0.131212	-0.123092	-0.00445294	0.00247463	0.0760791	-0.00885135	-0.0112817	0.0848932	-0.0116233	0.248121	0.0164444	0.044536	-0.172694	-0.0666367	0.0104298	-0.0665497	-0.0871184	0.149327	-0.0715911	-0.048874	0.104271	0.0816517	-0.0534397	-0.129227	-0.216346	-0.0402909	0.0755181	0.0600469	0.100562	-0.0338631	0.119018	-0.058901	0.216646	-0.0773026	0.0899534	0.0578274	-0.0450707	-0.0292198	-0.282977	0.0611091	-0.0747587	-0.0762673	-0.119534	-0.0385902	-0.181028	-0.0289269	0.0697359	-0.0303038	-0.119144	-0.0737207	-0.216475	-0.156416	0.0588182	0.111643	0.0146903	-0.146334	0.35794	-0.061887	-0.133292	0.0665377	0.0281932	-0.00187342	0.0027554	0.0580435	-0.215298	0.0474938	0.047354	-0.0107378	0.269934	0.0926817	0.236104	0.0476536	-0.26257	-0.0998934	0.00400695	-0.0125352	0.0147901	-0.0597534
RARG(var.3)	0.0193364	-0.00877544	-0.0669176	-0.0961967	-0.065382	-0.250057	0.0200133	-0.0375898	0.00684289	0.0183989	-0.0621446	0.0208655	0.129422	0.0566535	0.0848114	-0.0475395	-0.203021	-0.080217	0.0958586	-0.0344477	-0.143313	0.0359667	-0.00741154	-0.00780205	-0.0423638	-0.155342	0.0697631	0.0199917	0.0289211	0.0604663	0.0807838	-0.255079	0.0188432	0.090978	0.0843255	0.0608825	-0.0344675	-0.0465097	-0.00188032	0.0335134	-0.0475658	0.154135	0.102623	-0.0746046	0.0647325	0.0738147	-0.0161144	0.0510759	-0.031345	-0.0814927	-0.0262427	0.0549088	-0.13492	0.0618765	0.140468	0.101112	-0.0067868	-0.0720784	0.0574339	0.0637381	-0.0504759	0.0204238	0.0617207	0.0941662	-0.0276448	-0.0170349	-0.0994934	-0.0354002	-0.128222	-0.100675	-0.0576642	0.0641116	-0.0380639	-0.0670649	0.0669771	0.134901	0.0777215	0.00127209	-0.172412	-0.0238416	0.0288347	0.0755709	0.101035	-0.0338034	0.236258	-0.0156897	0.10565	-0.171685	0.12954	0.0719495	-0.121651	0.0232082	-0.293257	0.114616	-0.0231798	-0.0261467	0.0834198	0.00823881	-0.0263359	-0.0253429	0.0121622	-0.0502301	0.0209938	-0.127531	-0.12547	0.0020633	0.015075	0.227217	0.100375	-0.0773782	-0.0283123	-0.118178	-0.117401	0.056077	-0.0116872	0.0210806	-0.0590706	0.0577205	-0.115266	0.107382	0.0864046	-0.0968948	0.26108	-0.121656	0.177778	0.0555294	-0.253823	-0.0867837	0.0124666	0.0096263	0.0553992	-0.134681
RFX7	-0.0275871	0.0525815	-0.0146297	0.138219	0.00307531	0.0588047	0.00920453	0.0294029	0.049503	-0.0481073	0.137807	-0.020955	0.0340554	-0.198972	-0.0651972	0.00882081	0.0663804	-0.0330945	-0.0182313	0.0849826	0.140561	0.047704	0.0576251	-0.0354522	-0.0480888	-0.0109661	0.0561224	0.0344961	-0.0154827	0.293721	-0.114833	0.201	-0.0912432	0.0581712	-0.0131237	0.2278	0.030555	0.0843763	-0.108795	0.076573	0.0657178	-0.131109	-0.0622359	-0.096085	0.0327866	-0.109223	0.101324	-0.0916015	0.0239964	-0.039629	-0.111586	-0.00980655	0.0151536	-0.0758318	0.181716	0.362023	-0.187788	0.134588	0.238376	-0.0405368	0.16485	-0.187996	-0.178731	0.141088	0.0545568	0.0428632	0.0546217	-0.0331323	-0.142066	0.0826978	0.0826883	-0.10696	-0.00606866	-0.0349821	-0.00726863	0.0953221	0.044577	0.0661292	0.0294336	0.207014	0.0282564	-0.13955	-0.101236	0.00597758	0.275347	-0.0918053	0.0819961	-0.267582	0.0102054	-0.0399116	-0.0744027	0.0151706	-0.138311	-0.0324157	0.0694751	0.150289	0.150699	0.106902	-0.16731	0.0174034	0.137211	0.106334	0.144776	0.0565989	-0.0998567	-0.0377349	0.175561	-0.0674198	0.457375	-0.222045	0.358919	0.148258	-0.0515949	0.00285932	-0.00508829	0.011085	-0.0266523	-0.0533258	-0.0717663	-0.127534	0.092701	-0.0297483	0.226018	0.0588347	-0.0556608	0.0888782	-0.0271084	0.0447158	-0.102119	-0.0322859	0.114226	0.0914022
RXRB(var.2)	0.00990233	-0.163916	-0.0871689	-0.165369	-0.0689241	-0.236121	-0.189954	-0.0849283	-0.0342785	0.015937	-0.0714719	-0.0229285	0.170874	0.065957	0.0978249	-0.0221815	-0.00331087	-0.0741281	0.08074	-0.0780016	-0.145945	0.0441141	0.118081	0.0101882	-0.0559277	-0.183409	0.0955997	0.103	-0.00537231	-0.0486535	0.0492741	-0.117695	-0.0152044	0.0861152	-0.00272921	-0.0455743	0.014569	-0.147295	0.0242573	0.0373729	0.214667	0.171448	0.0296054	-0.00416627	0.0642791	0.0607551	0.00719976	0.0415964	0.0146344	0.0904488	0.0104806	-0.00130595	-0.066381	0.0272602	-0.0334968	-0.152184	0.0897217	-0.0264482	0.143307	0.00683715	-0.116411	0.0689218	-0.0129683	0.0653283	0.00360845	0.0851625	-0.00354474	-0.00413391	0.00250372	0.233594	-0.010478	0.134199	-0.165455	-0.17029	0.174679	0.0924031	-0.0622862	-0.0403622	0.114906	-0.0402929	0.0591029	-0.04351	0.172919	-0.0213133	0.0168968	-0.0561869	0.0986005	-0.0137972	0.127935	0.0638905	-0.250196	-0.0209756	-0.0931325	0.0253969	-0.0643111	-0.0365024	-0.116749	-0.11195	-0.199195	-0.0474472	0.0519791	0.0244881	-0.030737	-0.211536	-0.164816	-0.185307	-0.0150015	0.564322	0.342156	-0.116949	0.0575841	-0.0510214	-0.122199	0.0774248	-0.00197892	-0.0144282	-0.00914001	0.136953	-0.22084	0.133545	0.0288458	-0.0388991	0.187586	0.0666171	0.340375	-0.05422	-0.184375	-0.16154	0.00244919	0.0800058	-0.00767906	-0.0422633
RXRG(var.2)	0.0935218	-0.0942374	-0.177198	-0.138554	-0.15958	-0.27951	-0.143407	-0.0927322	-0.0256963	0.00785868	0.0179101	0.06633	0.0667431	0.0394654	-0.0779265	0.125666	0.219867	-0.124031	0.131274	-0.0338721	-0.271389	0.0512733	-0.0287203	0.0477596	-0.0694433	-0.225355	0.0588764	0.0932096	-0.0530684	0.0573982	0.0210084	-0.120261	0.0643713	0.139957	-0.0693324	0.0464294	0.0638813	0.0274	0.0394094	0.0334765	0.185712	0.158889	0.127159	0.038544	0.107633	-0.00221667	-0.0377685	0.109714	-0.0370224	0.0728282	-0.0272936	0.0360043	-0.0209669	0.0340681	-0.0977856	0.0423414	-0.0839829	-0.0318954	-0.00630978	-0.0818736	-0.22881	-0.139212	0.00412921	0.309499	0.08133	0.0478512	-0.067158	-0.0737501	-0.0408487	0.426663	0.0463559	0.0857293	0.0142358	-0.188794	0.0917228	0.162923	0.123985	-0.0193809	0.0641388	-0.178643	0.0590023	0.0180332	0.204217	-0.0158371	0.00724803	-0.0876691	0.186816	0.153557	0.0612562	0.0849221	-0.186773	-0.0337816	-0.0450696	-0.0714086	-0.0954471	-0.121754	-0.024356	-0.0435264	-0.258032	-0.0979527	0.00564303	-0.0907113	-0.226177	-0.169424	-0.267821	-0.161209	0.0278222	0.479047	0.0755266	-0.186045	0.0913461	-0.143381	-0.0856944	0.0573024	0.0547424	0.0626491	-0.0152196	0.180589	-0.21927	0.0201679	-0.0348393	0.0809882	0.305477	0.0956165	0.129734	-0.120582	-0.190818	-0.121259	0.0892378	0.108136	-0.0316992	-0.0336175
SMAD5	0.0600846	-0.020979	0.00780822	0.0839551	-0.110107	0.0569639	-0.0932669	-0.0549901	-0.0185039	-0.0101426	-0.087243	0.0154785	0.0318947	0.081841	0.0559022	0.0592755	0.505855	-0.00430669	-0.0487726	0.00834364	-0.130016	0.0253145	0.0289194	0.0168638	-0.0443312	-0.208441	-0.0375174	0.123247	0.00612542	0.251107	-0.0267354	0.133796	0.0213373	0.0732032	-0.0249345	0.162841	0.0839216	-0.156081	-0.056677	-0.0661459	0.0195715	0.0124146	-0.0323573	0.112416	-0.0981771	0.148755	-0.0568486	0.0511478	0.0205813	0.161008	0.0252652	-0.173574	-0.412141	0.0721691	0.109175	0.0647301	-0.082627	0.0626504	0.00801086	0.0431334	-0.0289108	0.024309	-0.0381518	-0.255012	-0.0487861	0.0416934	0.0780632	0.0456243	-0.0536001	0.0434655	-0.0428798	0.068382	-0.0187185	0.104881	-0.0978927	-0.0367779	0.0656494	-0.0151432	-0.274152	0.037471	-0.0178684	-0.0143388	-0.110394	0.0129393	-0.135324	0.106923	-0.0959052	0.208707	0.00232435	0.0266476	-0.128568	0.0983366	-0.0106688	-0.00993312	0.0473426	-0.186829	-0.0239441	-0.119184	0.01249	-0.0100746	-0.199708	-0.161522	0.130971	0.0370791	0.00130911	0.117094	0.0133279	0.0993286	-0.148467	-0.0410851	0.428783	0.113889	0.00286248	0.0467235	0.0944609	-0.0962368	0.0423483	-0.0128095	-0.0150017	-0.00305288	-0.118317	0.0682396	-0.173183	-0.101461	0.00762582	0.0236126	-0.0723658	-0.146724	0.0867991	0.0330096	-0.0812406	0.0489009
SNAI1	0.0617796	0.397334	0.180207	0.319367	0.21264	0.0225997	0.190426	0.144841	0.282124	-0.154763	-0.336191	0.201523	-0.149377	-0.275753	0.445281	0.592932	-0.263241	0.0244005	-0.118208	0.00260836	0.231132	0.0158201	0.525148	0.0905649	0.436341	0.124429	-0.334473	-0.292771	-0.109316	0.265564	0.0590172	0.241893	0.181965	0.0920115	0.180416	-0.238097	0.0693589	-0.233894	-0.166896	-0.363079	-0.263246	-0.256087	-0.0991953	-0.067437	0.221547	-0.358509	-0.192604	-0.35799	-0.125885	0.360514	0.0253278	0.210651	0.174677	-0.287065	-0.262657	-0.039088	0.29805	-0.488375	-0.256959	0.0386279	0.182684	-0.0432135	-0.145151	-0.295035	0.167598	0.27245	0.0441619	-0.0479357	-0.154607	-0.0723577	0.0653445	-0.345657	0.236865	-0.363987	-0.0716798	0.0181672	-0.00957927	0.425633	-0.49337	-0.0846812	-0.194263	-0.230392	-0.305278	-0.0423187	-0.125568	-0.334917	0.00463463	-0.101207	0.16368	0.0158549	0.295279	0.347537	0.862602	-0.0220426	0.513397	0.403355	-0.0709353	0.571013	0.429243	0.302947	0.354042	0.408391	0.209616	0.128652	0.669039	0.683086	-0.0583418	0.0704453	-0.55493	0.6444	0.884412	-0.0233668	-0.146245	-0.275286	-0.112073	-0.323934	-0.171001	0.00537085	-0.000790747	-0.11291	0.0485645	0.0242897	-1.13119	-0.31922	0.0159614	0.0321125	0.0968318	0.252565	-0.0388607	-0.150126	0.226114	0.150097
SNAI3	0.0856601	0.454166	0.124219	0.259499	0.186636	0.0776813	0.219113	0.125753	0.2182	-0.136917	-0.335728	0.158517	-0.232265	-0.0631241	0.270972	0.538601	-0.218829	0.0547927	-0.153912	-0.0131264	0.254498	0.0332672	0.460314	0.0801235	0.445387	0.279009	-0.248967	-0.216327	-0.0668135	0.219582	-0.0319878	0.245267	0.152241	0.167252	0.116985	-0.264066	0.0586446	-0.155452	-0.182229	-0.356423	-0.257413	-0.113244	-0.0862757	-0.0179677	0.183614	-0.426278	-0.0763565	-0.289891	-0.00352068	0.252196	0.00175033	0.133658	0.361313	-0.206263	-0.237751	-0.103465	0.274162	-0.466282	-0.207317	-0.031633	0.295661	0.0586748	-0.0838597	-0.273263	0.155858	0.211853	0.0413604	-0.0424406	-0.0961211	-0.0815637	0.0956168	-0.29188	0.256184	-0.389026	-0.0726619	0.018446	-0.128384	0.364898	-0.402028	-0.0913466	-0.157234	-0.299687	-0.273896	-0.020661	-0.134363	-0.234196	-0.017364	-0.183805	0.161435	0.0148275	0.246718	0.412802	0.75109	0.00139077	0.497225	0.458773	-0.0276058	0.590601	0.267528	0.338042	0.269223	0.475746	0.17644	0.110511	0.574202	0.635337	-0.0755193	-0.0204829	-0.511199	0.631821	0.977438	0.00810668	-0.147075	-0.292601	-0.10907	-0.195526	-0.149656	-0.0800904	0.0233372	-0.121625	-0.0317467	0.087783	-0.819098	-0.173681	0.113964	0.0650489	0.0762775	0.161023	-0.0365645	-0.112036	0.217916	0.1794
SOHLH2	-0.00101163	0.102583	-0.0854993	-0.0443716	-0.0153788	-0.0539893	-0.0256088	0.0611536	0.0198798	0.0445852	-0.0519377	0.0359361	-0.0438063	-0.107085	0.108636	0.218393	-0.0224118	-0.0481856	0.0391356	-0.0466153	0.0637337	0.0284045	0.349828	0.0840845	0.0472135	-0.122724	0.0110954	-0.10355	0.0225184	-0.0289971	0.0469561	0.0522414	0.0803442	-0.0533303	-0.0354915	-0.0591423	0.0601917	-0.136443	0.160329	0.0950929	-0.0276384	-0.117502	-0.0051916	0.0883747	0.085765	-0.106288	0.0496861	0.0651082	0.0473983	0.109545	0.0308408	0.0800697	0.268405	-0.134767	-0.0401951	0.0512968	-0.0356822	-0.00425516	0.0552688	-0.0527595	0.00759582	0.013545	-0.0985603	-0.0357373	0.0466779	-0.0436117	-0.0346239	-0.00629773	-0.295945	0.0387595	0.0796146	0.292893	-0.166797	-0.0367706	0.0313482	-0.100866	0.112508	-0.157505	0.0134206	-0.0665099	0.0258922	-0.137989	-0.0414314	0.0150231	-0.0919913	-0.00190903	0.0907058	-0.2376	0.0212823	-0.029366	0.251505	0.0170623	0.24336	0.106879	0.0597037	-0.0513601	-0.183051	-0.0160357	-0.0809517	-0.0336162	0.0478524	0.0745567	-0.196508	-0.0500895	-0.0459277	0.0625824	0.0250063	-0.00482049	-0.255783	0.16638	0.149909	0.0657966	-0.044754	0.076022	0.0200107	-0.061232	0.0766206	-0.0581217	-0.0743602	0.136078	0.105017	0.0186192	-0.223621	0.0645828	-0.0250686	0.22846	-0.13868	-0.136186	-0.00971514	-0.00236713	0.0494797	-0.0259537
SOX12	-0.0145454	0.0339731	0.0143678	0.0237516	0.107524	0.0619575	0.019641	0.0259671	-0.010622	-0.0111993	-0.0784064	-0.0159043	0.0376592	-0.123825	0.0343399	-0.293107	0.0267152	0.0155225	-0.012883	0.00260207	-0.045636	-0.06836	0.0510383	0.0629812	0.0782982	0.0991029	0.0870848	0.10626	0.0400579	-0.091133	-0.0157811	0.000775544	-0.0351637	-0.0195544	0.0376758	0.0645662	-0.0010391	-0.123069	0.171418	-0.00246312	-0.0186757	-0.0985827	-0.000685768	-0.222396	-0.0739515	0.0108709	0.0503255	0.0502108	0.19969	-0.278291	-0.00960347	0.055019	0.0961992	-0.0757876	0.00313826	-0.0699372	0.0459422	0.0140422	-0.0119989	0.0582177	0.19315	0.051623	0.066386	0.0676069	0.0350855	-0.103736	-0.145752	-0.00138442	0.0232447	-0.101042	-0.0309962	-0.0463703	0.0843427	-0.0581981	0.0157159	0.0701373	-0.0685748	0.131292	0.0709198	-0.0218858	-0.0228558	-0.035238	-0.00689357	0.00270526	-0.386318	-0.133102	-0.0719281	0.220593	-0.0319561	-0.0361721	0.456688	0.0257991	0.203662	0.00585261	-0.11858	-0.0233449	0.0528609	0.127961	0.0255714	0.0314535	0.0242526	-0.0275196	0.0840649	-0.0572554	-0.110601	-0.18036	0.0931787	0.0672211	0.0774403	-0.125918	-0.0699671	-0.0983682	0.0163799	-0.0279533	0.0359751	-0.0974767	0.0927381	0.0132171	-0.000698333	-0.212623	0.152969	0.171997	0.226892	0.0414817	-0.275704	0.236708	-0.0735459	0.00951659	-0.0207962	-0.0105399	0.0031758	-0.15788
SOX14	0.0446389	-0.180551	-0.102288	-0.0847044	-0.0219901	0.0791982	-0.0940141	0.0203454	0.0205995	0.0117144	0.0429995	0.0266171	0.124854	-0.0317058	0.037087	0.0371614	-0.277955	-0.00223229	0.0439191	0.0744617	-0.1137	-0.0804991	0.157372	0.169442	0.0555872	-0.00704963	0.142709	0.0616224	0.0502414	-0.0141221	0.0775027	-0.0671898	0.0240607	-0.0719489	-0.104519	0.16687	0.00357539	0.0990662	0.0511413	0.0667982	-0.00461708	-0.0597221	0.0435941	-0.148313	-0.0552382	0.0882655	-0.0782045	0.182496	-0.00425935	-0.417007	-0.0126529	-0.0268795	0.020726	-0.0455067	0.142252	0.110458	0.174123	0.0825297	-0.0552782	0.0356342	-0.143438	0.123764	-0.10338	0.166433	-0.0798361	-0.215796	-0.119905	0.0858738	-0.188264	-0.0438758	0.0923845	0.0516188	-0.0190049	-0.259518	-0.0526027	-0.036706	-0.164377	0.0200822	0.186703	-0.0281498	0.0148957	0.00802231	-0.00942738	-0.0142957	-0.0112916	-0.0884452	-0.0213534	-0.0237788	-0.066516	-0.0136394	0.181385	-0.175132	0.263118	-0.0569323	-0.0714655	-0.0313472	0.027638	-0.0305375	-0.0227486	-0.0912908	0.0856965	-0.0137145	0.0379664	0.0113457	-0.081201	-0.184941	0.0337469	-0.0404542	-0.377954	-0.188522	0.161342	-0.0499355	0.0341897	-0.0908867	0.0704481	-0.0865896	0.109369	0.127906	-0.242651	-0.00710231	0.111124	0.0558183	0.0824442	0.10072	-0.320247	0.0527674	-0.341997	-0.0236289	0.0033958	0.0566486	-0.0365609	-0.0706604
SOX18	0.0117621	0.0253882	-0.0144439	0.0150649	-0.0108596	0.0269627	0.0230589	0.0431256	0.0248809	0.0506793	0.110666	-0.0938267	-0.0491668	-0.244383	-0.184417	0.142486	-0.512433	0.0490257	-0.0890862	0.0279311	0.124695	0.0479358	-0.051058	0.0104735	0.0390433	-0.136783	0.0166818	0.139326	0.0678864	-0.0690616	-0.0536284	0.183049	0.0402452	-0.0504241	0.053845	0.0905388	0.0577504	-0.00932554	0.0835376	0.0148509	-0.0532838	-0.0463433	-0.0748894	-0.0614388	-0.0621516	-0.119206	-0.00157987	0.0510237	0.125391	-0.53046	0.12692	-0.0947969	-0.070584	-0.0342301	0.0735789	0.201667	-0.102522	0.00996315	0.00148525	0.00518208	-0.107261	0.0146418	-0.127175	-0.0157982	0.100091	-0.000584324	-0.054716	0.047282	0.14445	-0.187748	0.0164719	0.168818	-0.0257352	-0.12072	0.00144644	0.0156763	-0.113048	-0.027535	0.0749878	0.110422	-0.0133234	0.0070734	-0.0624652	-0.0257151	-0.0458861	-0.0448605	-0.0676293	-0.0815105	-0.0381118	-0.0884293	0.14423	-0.0913196	0.136936	-0.120368	0.0508074	-0.0484794	-0.0393979	0.0386652	0.202728	-0.0483	0.404157	0.0662838	-0.110005	0.0872604	-0.0485684	-0.0948389	0.0223849	0.0153375	0.194583	-0.353496	-0.324465	0.0150853	-0.00913891	-0.0150979	-0.0382913	-0.128545	0.0022895	0.0626619	-0.182821	-0.065242	0.178952	-0.0243031	-0.306925	0.0251686	-0.278938	0.182413	-0.0657148	-0.00194587	-0.0531048	-0.00850933	-0.037983	0.093856
SP9	0.00316417	-0.222757	-0.308725	-0.335319	-0.338234	-0.197887	-0.240573	-0.105714	-0.111853	0.104945	0.0766572	0.101774	0.0742037	-0.0424919	-0.104884	0.0665884	-0.0553249	0.0104148	0.23258	0.11369	-0.283321	0.0331601	0.00384435	0.110349	-0.293444	-0.177064	0.178515	0.119323	0.0153898	0.0473837	0.125568	-0.279702	-0.0447348	0.0150818	0.0322022	-0.000724882	0.101237	0.182199	0.0234266	0.153992	0.252875	0.0163243	0.10124	0.0247888	-0.114644	0.141927	0.0260359	0.124851	0.0878387	-0.0965724	-0.0325105	-0.0453148	-0.100428	0.19869	0.0625141	-0.166443	-0.258468	0.067193	-0.0199165	-0.221948	-0.25225	-0.0946037	0.344649	0.182613	0.0883422	0.0128719	0.244945	0.210258	-0.134118	0.0372055	0.146229	0.327123	-0.269966	-0.102776	0.172054	0.0372089	0.0986111	-0.0755035	-0.180713	0.103495	0.034993	0.140222	0.154868	0.0342114	0.0589467	0.164361	0.112749	-0.173809	0.0384516	0.0627002	-0.311591	-0.19971	-0.225232	0.0862931	-0.297621	-0.333641	-0.251096	-0.444218	-0.248472	-0.322945	-0.438245	-0.338461	-0.287463	-0.224607	-0.256205	-0.305874	0.0644939	-0.0625503	0.305129	-0.411712	0.298663	0.00517951	0.0857282	0.0725008	0.142081	0.20537	0.13895	0.0741257	-0.245155	0.0903233	0.175338	0.105305	0.54755	0.164097	0.0855007	0.0971451	-0.385104	-0.234856	0.045079	0.173109	-0.112793	-0.0214557
TBX18	0.0763459	-0.229954	-0.144917	-0.217561	-0.325547	0.00396387	-0.174577	-0.050001	-0.0711464	0.0647256	0.12758	-0.0308764	-0.0377377	-0.151959	-0.110969	0.286709	0.0675126	0.0848462	0.152931	-0.0109307	-0.195815	0.113069	0.00207422	0.0843061	-0.162811	-0.0104292	-0.0526153	0.0525972	0.0738744	0.330408	0.171327	-0.00131218	-0.00413212	0.0412452	-0.0382104	0.0129456	0.143688	0.101451	0.031467	0.0605481	0.25669	0.0998023	0.116628	-0.0477104	-0.0105814	0.103051	-0.0104603	0.0012805	0.0208187	-0.373658	0.170403	-0.0379301	0.0890674	0.0409582	-0.138249	-0.115415	-0.0925744	-0.190955	0.094269	-0.0962332	-0.149513	-0.275421	0.166239	-0.0890854	0.0892491	0.128786	-0.0727117	0.10025	0.185948	0.11675	0.0390611	0.0520701	-0.167644	-0.101353	0.135095	-0.0969762	0.131147	0.0258009	-0.34339	-0.154323	0.0292042	0.162822	0.15665	0.128269	0.061771	-0.231525	0.174487	-0.052775	0.107842	0.102664	-0.544963	-0.0901645	0.196757	0.104707	-0.291657	-0.203505	-0.0643936	-0.136496	-0.524417	-0.131442	-0.238428	-0.166119	-0.325204	-0.27906	-0.139974	-0.0319648	0.0818099	0.0812814	0.204727	0.32693	0.374168	-0.144269	0.00502163	0.0801586	0.0755285	0.049344	-0.0032433	0.0606723	-0.139841	0.0559747	0.175062	-0.199211	-0.365486	0.128434	-0.0410185	0.0365635	-0.181202	-0.185704	0.124509	0.11438	-0.110547	-0.0531907
TBX3	0.0833878	-0.213221	-0.0879271	-0.204475	-0.270835	0.0475773	-0.0679299	0.0293732	-0.017905	0.0797313	-0.0258053	-0.00731174	0.00953814	-0.0624938	-0.0714344	0.0929536	0.115206	0.050865	0.110334	0.0558801	-0.0774507	0.0188685	0.324543	0.094221	-0.106739	-0.13743	0.00158685	0.0514477	0.0890833	0.189769	0.0875031	-0.0549216	-0.0898332	0.121669	-0.0664755	0.110583	0.0946273	-0.0578139	-0.0413587	0.0399233	0.0570862	-0.0500281	0.0742105	-0.142289	0.0329359	0.112501	-0.0890172	0.0371958	0.205395	-0.316701	0.141065	-0.043996	-0.0506024	0.123932	-0.079779	-0.173891	-0.0641883	-0.0372021	-0.0363596	-0.027669	-0.0994843	-0.356317	0.473698	0.0949576	0.0780033	0.11999	-0.0871907	-0.0517302	0.21847	-0.0631585	0.0604849	0.0401952	-0.153671	-0.101068	0.0930014	0.1442	0.265203	0.0673825	0.077624	-0.237608	-0.0105855	0.00203798	0.172466	0.0602697	0.0709635	-0.0862615	0.137362	-0.164432	0.101054	0.140476	-0.561762	-0.0589671	0.0217793	0.0633476	-0.176402	-0.189642	-0.190428	-0.170741	-0.369502	-0.18271	0.0705515	0.000747506	-0.408652	-0.204667	-0.102877	0.0169074	0.241679	-0.14934	0.167342	-0.0268537	0.489042	-0.12288	0.00637315	0.0971909	0.0736015	0.00406659	-0.00200793	0.0694281	-0.188337	-0.0285294	0.184326	0.0322039	-0.404765	0.119661	0.0211166	-0.0882919	-0.430737	-0.122761	0.117355	0.11171	-0.0610909	-0.080601
TBX6	0.0359001	-0.246265	-0.0699535	-0.0889986	-0.142344	0.11189	0.0597509	0.0598932	-0.00995131	0.144571	-0.072441	-0.0193392	-0.0659372	-0.0334599	-0.246553	0.0511388	0.203064	0.00299706	0.0540574	0.0230486	-0.0483646	0.0220733	-0.0815033	0.0658929	-0.0241791	-0.237004	-0.0965305	0.0949309	-0.0297328	0.0943105	0.038279	0.0952118	-0.0676169	0.104714	-0.0810543	0.086581	0.0923698	-0.100189	-0.0123027	-0.00282859	0.0526133	-0.0136317	0.100056	-0.0841886	-0.126241	0.132679	-0.0265433	-0.0230567	0.106222	-0.315435	0.0229056	-0.112061	0.152026	0.0646694	-0.0376969	-0.104777	-0.0473162	0.0802481	0.0386912	0.0332126	-0.0453987	-0.395293	0.404341	0.00696708	0.0535756	-0.051578	-0.101373	0.0146577	0.311729	0.0229821	-0.054825	-0.095225	-0.152243	-0.164239	0.0600741	0.0919645	0.21291	0.0610278	-0.10165	-0.123541	0.0177024	0.0512789	0.25986	0.0215337	-0.116969	-0.146867	0.144092	-0.220593	0.0506287	0.0355014	-0.59149	-0.0101075	-0.0429432	0.00917738	-0.123298	-0.214165	-0.000808881	-0.242905	-0.183389	-0.133	-0.0591953	-0.0270125	-0.264649	-0.170542	-0.00598184	0.111404	0.207065	-0.0339677	0.384555	-0.0632986	-0.0675039	-0.167074	0.023036	0.17438	0.10856	0.0418696	-0.0724031	0.118621	-0.13421	0.0372677	0.099288	-0.0560521	-0.075317	0.281584	-0.237725	-0.000136064	-0.302684	-0.0561264	0.106695	0.0857782	-0.044687	-0.0673987
TCF21(var.2)	0.00825533	-0.020099	0.143671	0.121369	0.159083	0.0360219	0.0633776	0.0682654	0.0510519	-0.0242666	-0.0337994	0.0822927	0.0456901	-0.142935	-0.150832	-0.209192	0.252088	0.0143631	-0.0731332	0.0658302	0.0434527	-0.0206296	0.157138	0.0312571	0.0905965	-0.00394448	0.0319657	0.122536	-0.0358312	-0.10033	-0.0218008	0.191225	-0.0117229	0.0172154	-0.0120384	-0.189576	0.157162	0.0264189	0.109376	-0.053597	0.026028	-0.071918	-0.169244	-0.0200438	0.0443764	-0.0488746	0.104986	-0.119533	0.09326	-0.015334	0.00280715	0.0947934	0.161093	-0.244994	0.0107383	-0.0387719	-0.0505376	0.0343428	-0.0123557	0.0856945	0.138267	-0.112278	0.147147	0.119479	-0.0633385	-0.00852518	-0.054695	-0.0313437	-0.0249351	-0.275032	0.0775708	-0.0113593	0.0234667	0.0833477	-0.0725267	-0.0408199	-0.0248738	-0.0971624	-0.0788442	-0.00230086	-0.0296409	-0.145845	-0.0682949	-0.0161519	0.37381	-0.0305734	-0.199471	-0.0523717	-0.00493915	0.0143642	0.049162	0.00400296	0.153555	-0.112183	0.140998	0.191353	-0.058636	-0.137515	0.185161	0.0511267	0.156541	0.103649	0.208161	0.0425343	0.0556159	0.00327262	-0.0208295	-0.0897991	0.0281563	0.399511	0.143858	0.0155823	-0.0891338	-0.0688184	0.0556281	-0.119267	-0.0877964	-0.0292091	0.175781	-0.162857	-0.0568555	-0.130881	-0.256682	-0.0678997	-0.117912	0.198593	0.100006	0.143791	-0.0207242	-0.0676021	0.0449531	-0.0615336
TFAP2E	-0.0264477	0.143749	0.059715	0.165478	0.066653	0.137067	-0.0565396	0.0536359	0.0639825	0.0140719	-0.120274	0.103426	0.0204891	-0.058119	0.058778	0.084673	-0.16471	0.023675	-0.124992	-0.0762456	0.1277	0.0280192	0.208526	-0.00117368	0.0573598	-0.0227877	-0.0342887	-0.0118035	0.0213112	-0.0384676	0.0411535	0.0128174	-0.0078225	-0.0306351	0.0171947	0.0633422	0.0916766	-0.110647	-0.0835364	-0.0428945	-0.149499	-0.0733986	-0.0874294	-0.0947689	-0.00369837	-0.0132417	0.0293065	-0.0605266	-0.168815	-0.0725754	0.134558	-0.0540745	0.165256	-0.0364056	-0.00348456	-0.110341	0.11798	0.0161099	-0.0366549	-0.101155	0.104868	-0.0884997	0.0196972	-0.187304	0.0464096	0.0650956	-0.300016	-0.0361392	-0.282241	-0.00695249	0.00555092	0.000218536	0.0242715	-0.00747212	-0.0864598	0.0497168	0.0882913	-0.0104071	-0.384604	0.0843911	-0.011847	0.152156	0.0975016	-0.00931509	0.170125	-0.12457	-0.0563918	0.179257	0.0134388	0.0348104	0.136969	-0.0917193	-0.079203	0.0270077	0.0860491	0.0433999	0.0429396	-0.121855	0.130644	0.0112994	0.0634163	0.146128	-0.0207342	0.144688	0.0186391	-0.0738373	0.0258995	0.232959	-0.369213	0.15582	0.281007	0.175702	-0.130354	-0.126127	-0.222092	-0.00923894	-0.0765306	0.0592733	0.0858395	-0.161134	0.0687586	0.0415288	0.02546	0.000636209	-0.0785258	0.0621646	0.0348741	0.149929	-0.0279303	-0.0246087	0.0328792	-0.145517
TFAP4(var.2)	-0.0130053	-0.0368448	0.0918197	-0.00547901	0.0478779	0.0279829	0.0782643	0.0559064	0.0885296	0.0246902	-0.0234267	0.0906304	-0.208886	0.0526209	0.0320352	0.146403	-0.0838371	-0.0112125	-0.0555893	-0.042648	0.0245208	-0.0572144	0.097518	0.0831784	0.207649	-0.00944285	-0.139591	-0.128086	-0.125176	-0.109434	-0.00895771	0.0439316	0.0163369	-0.0656181	0.0376272	0.184884	0.116794	-0.086845	0.0168499	-0.0887529	-0.0332718	-0.0113105	-0.107274	0.0852287	-0.0523273	0.0619772	0.00317874	-0.0785144	0.0955819	-0.12138	-0.0267363	0.0180274	0.080121	-0.0493455	-0.0840891	0.219584	-0.140789	-0.00266131	-0.057614	0.0540335	0.15287	-0.0382189	-0.0434036	-0.0256402	0.0123821	-0.0206367	0.111318	-0.0873676	-0.113537	-0.00170352	-0.0343663	-0.0498911	0.00999933	-0.0246578	-0.0488248	0.02026	0.150474	0.110705	-0.173342	-0.0358161	-0.0630264	-0.130012	0.0522105	-0.0241676	0.147797	0.0570852	0.0460723	-0.115536	-0.0107933	0.0563753	0.525863	-0.0503274	0.0895572	-0.0047662	0.0388236	0.0548565	-0.173782	0.0047283	0.246299	-0.0791158	0.0858513	0.13292	0.035395	0.105216	0.11701	-0.0439702	0.10867	-0.0261435	-0.157653	0.483693	-0.193728	0.0921649	-0.155901	-0.0717004	0.0101402	-0.0676555	0.0332225	-0.094492	0.111836	0.0434965	-0.00390207	-0.0103141	-0.288038	0.134631	-0.388455	0.141852	-0.120726	0.00858803	0.0656843	-0.0891894	0.0600044	-0.0579858
TGIF2LX	-0.00855394	0.0379274	0.0484915	0.0543619	0.0555337	0.095659	0.0783466	0.0272989	0.00366753	0.022402	-0.155933	0.104422	-0.206477	-0.347314	-0.0169944	0.0105374	0.239522	0.0039035	0.100249	0.05083	-0.0236856	0.0179269	0.0135836	0.0378418	0.066064	-0.0247771	0.0564664	0.00699783	-0.00894366	-0.0672574	0.109473	-0.0909205	-0.00291979	0.0480274	-0.0121594	0.0144858	0.105835	0.216987	0.0227438	-0.0852912	-0.172541	0.067013	0.0242685	-0.134006	0.00782493	0.0403531	-0.070552	0.0144257	-0.0872359	-0.400997	0.00225514	0.0797353	0.108388	-0.116281	-0.00172261	0.121017	0.0794545	0.164352	-0.158486	-0.00498729	0.0405952	0.0794955	-0.058345	-0.0261615	0.00225889	0.0203869	-0.0866004	0.0333786	-0.0312382	0.0327034	0.104967	0.0521925	0.0024972	-0.142198	-0.00763006	-0.113444	0.138463	0.0924358	0.00137155	-0.0386636	-0.0976423	0.0663519	0.0301526	-0.0722211	0.155628	0.0405502	0.140865	0.0594716	-0.0132509	-0.0129684	-0.615756	0.0285581	0.305925	0.106632	0.196407	0.105007	-0.205928	-0.181147	0.100458	0.0181843	0.300445	0.207406	0.0678568	-0.133903	0.314665	0.0191797	0.127264	0.203031	-0.0229736	-0.341336	-0.272154	-0.110019	0.0137425	-0.0274842	0.017037	-0.00180116	-0.00593306	-0.0101476	-0.00362053	0.0467307	0.00793078	0.0803294	-0.175182	-0.0835569	-0.0297672	0.0769143	0.00739942	0.0197611	0.0327149	-0.0547418	0.00965679	-0.12411
TGIF2LY	-0.00310531	-0.0364513	0.0365964	0.00836978	0.0516148	0.121148	0.061772	0.0208744	-0.00407974	0.0218443	-0.0824161	0.0650617	-0.208935	-0.297931	-0.0374182	-0.0419231	0.337848	0.00742913	0.0937851	0.0730015	-0.0652856	0.0301854	0.0629415	0.0564692	0.00222697	0.00901009	0.129293	-0.0198685	0.0248498	-0.0542454	0.0878221	-0.0720087	-0.0403477	0.0520565	-0.0479658	-0.0746	0.119064	0.112497	-0.0013404	-0.0761475	-0.11049	0.0601397	0.0107496	-0.125996	-0.0208589	0.0394338	-0.0574014	0.0119693	-0.138504	-0.375727	0.0202447	-0.00498209	0.183115	-0.138018	0.0952556	0.172137	0.111374	0.145887	-0.130721	-0.0270433	0.0683714	-0.0630965	-0.0820743	0.125436	0.00947286	0.0389801	0.00723259	0.0357106	0.0420478	0.0460944	0.0425449	0.0724011	0.0132641	-0.111598	-0.00305333	-0.0843206	0.0188027	0.0953963	0.213826	-0.0233246	-0.0923217	0.0777107	-0.0778659	-0.0290935	-0.0490262	0.105419	0.142963	0.12116	-0.0176517	0.0197891	-0.393582	0.0198839	0.266113	0.115	0.137655	0.0354361	-0.193142	-0.184251	0.0797155	-0.0194305	0.332046	0.131468	0.0570116	-0.114	0.238309	0.0121391	0.174739	0.197063	-0.139999	-0.359188	-0.135029	-0.121982	0.0621955	-0.0249872	-0.0253081	-0.0179439	0.0334347	-0.000149134	-0.0614889	0.0926311	0.0446692	0.0614959	-0.114525	-0.110525	-0.0318708	0.128756	-0.0052883	0.0152042	0.0325561	-0.0220254	-0.0436685	-0.124637
THAP11	-0.0460156	0.190294	0.0876463	0.20359	0.10497	0.155941	0.14692	0.0216474	0.138629	-0.1008	-0.0850429	0.126061	0.0167612	-0.110793	0.0668528	-0.0281877	-0.0174787	-0.00315732	-0.142894	-0.0785598	0.158532	-0.0647681	-0.154553	-0.0557866	0.183033	0.166046	0.0383207	0.00535518	-0.047108	-0.194085	-0.133218	0.145691	0.0767875	-0.0490269	-0.1389	0.0856222	-0.0266819	-0.010499	-0.0165228	-0.021242	-0.02452	-0.0620354	-0.0760134	0.174154	-0.0829373	0.0275781	-0.0886602	0.0122173	0.0625317	0.248348	0.0519751	-0.0708027	0.0384829	-0.131342	0.0822645	-0.0326633	-0.225415	0.206815	-0.0486422	0.075215	0.127321	-0.151965	-0.101324	0.0348678	-0.100601	0.0195727	-0.152704	-0.149141	-0.0211564	0.0806562	-0.0170154	-0.0743614	0.0971476	-0.0105779	-0.0734468	-0.00561377	-0.12523	0.0435095	0.118596	0.0742173	-0.0238026	-0.0514368	-0.282723	-0.0133967	-0.0667433	-0.184163	-0.0250404	-0.0308764	0.0248305	-0.0271897	0.278008	0.0770293	-0.0490112	0.0325125	0.123719	0.121701	0.0586119	0.0719625	0.0253983	0.247115	0.336616	0.20409	0.171438	0.0321073	0.168262	0.183503	-0.0344781	-0.414849	0.023276	-0.00536594	0.461101	0.105454	-0.198444	-0.146518	-0.102717	-0.181036	-0.105306	-0.134795	0.0455847	0.156407	-0.07962	-0.0882735	0.632301	-0.216846	0.213496	0.106265	0.235829	0.174055	-0.0324919	-0.0666477	0.0616269	-0.0606524
THRB	0.0223025	-0.282055	-0.212481	-0.246689	-0.245795	-0.0140035	-0.288475	-0.160121	-0.142754	0.0619561	0.0551699	-0.0705224	0.13082	0.17578	-0.121655	-0.0385975	0.433268	-0.0697885	0.106899	0.126662	-0.183946	0.0268745	0.0846259	0.0789277	-0.00278762	-0.154455	0.351761	0.157202	0.064995	0.00898904	0.0957943	-0.231758	-0.0133672	-0.000845426	0.0203515	-0.117792	0.254014	0.231564	-0.0270616	0.10165	0.267604	0.0726178	0.0731093	-0.040242	0.0822872	0.386805	0.0973381	0.167596	-0.0379851	0.150929	0.0337082	0.0163419	0.019873	0.140227	0.000823695	-0.140673	-0.27377	0.000857254	0.0177527	-0.310826	-0.120072	-0.0971265	-0.124162	0.0803562	0.122574	-0.0010416	0.408646	0.0179759	-0.18248	-0.0639882	-0.0694107	0.0107909	-0.103684	-0.172058	0.193066	-0.307373	0.247862	0.0155551	0.0697112	-0.0093227	0.101999	-0.0211765	0.108	0.101019	0.168681	0.0493025	0.199855	0.417265	0.0100211	0.107176	-0.267501	-0.176587	-0.159649	0.172107	-0.157189	-0.265178	-0.168625	-0.243722	-0.283831	-0.208477	-0.35367	-0.114096	-0.313048	-0.162039	-0.274617	-0.222201	0.0232455	0.0821574	-0.0117411	-0.182225	-0.0837156	-0.175693	0.0568588	0.119186	0.183518	0.00765634	0.0355055	0.0144725	-0.165882	0.0868117	-0.0420262	0.132553	0.235508	0.148309	-0.0414772	0.00162428	-0.038372	-0.203692	0.121143	0.135427	-0.0640232	-0.135674
THRB(var.2)	0.0259495	0.00292358	-0.10045	-0.131515	0.00243258	0.00293103	-0.114732	-0.0107886	-0.028159	0.0768441	-0.0145279	0.0714121	0.0900615	0.133094	-0.223712	0.0601139	0.0933301	-0.0347549	0.039028	-0.0351705	-0.162883	0.00974621	-0.182303	-0.0198051	0.0286093	-0.115869	0.0730324	0.101036	0.0831137	-0.0324655	0.147035	0.00487169	-0.0755589	0.203418	-0.108041	0.00521961	0.0674385	0.0860408	-0.0845635	0.0352551	0.035343	0.0287701	-0.0191252	-0.0305523	-0.170339	0.211976	-0.0243131	-0.0338993	0.139668	-8.16595e-05	0.0334418	0.101449	-0.359015	0.200982	-0.0697739	-0.0321833	0.0596403	0.193827	0.117558	0.000212798	-0.029449	0.164476	0.0947761	-0.039339	-0.0221918	0.0336666	-0.00542166	0.0749515	-0.068631	-0.365125	0.0995542	0.0434255	-0.0962045	-0.14902	0.0147716	0.00718713	0.0852608	-0.00163064	-0.0671233	0.136297	0.00416869	0.0314248	0.0837285	-0.00594094	0.200817	-0.194808	0.201638	0.029911	0.0418968	0.144003	-0.411129	-0.0712908	0.0592858	0.0557733	-0.112051	-0.179921	-0.0548585	-0.0268103	0.0821341	-0.100883	-0.0589228	0.0042625	-0.0665027	0.0136948	-0.0224082	-0.174565	0.0146409	-0.0889071	-0.326095	-0.424787	-0.027013	-0.0180166	-0.096979	0.0333526	0.119772	0.0623568	0.029077	-0.0793659	-0.080209	0.0568828	-0.0011623	0.0461346	-0.0759997	0.168521	0.0989463	-0.140167	0.128382	-0.0389791	-0.00166097	0.0362662	-0.0917434	0.0837508
THRB(var.3)	0.0698434	-0.121736	-0.188206	-0.149234	-0.0622892	-0.153688	-0.107218	0.00521082	-0.095577	0.047159	-0.0378884	0.0462117	0.0201651	-0.00318451	0.2718	0.115133	-0.0120633	-0.0777978	0.120522	-0.03164	-0.237939	0.0321759	0.186714	0.0552023	-0.203989	-0.118596	-0.0385237	0.151872	0.036034	0.152029	0.125864	-0.0376527	0.0508318	-0.178549	-0.133444	0.0425869	0.0344593	0.0205856	0.110029	0.0299473	0.0641649	0.162914	0.0613555	0.0479084	0.172744	0.0593483	-0.0339198	-0.00298581	-0.0048795	0.297942	0.000618115	-0.0166455	-0.0679789	0.164856	0.141922	-0.0439306	-0.170333	-0.0566572	0.109719	-0.0823805	-0.0126619	0.300204	-0.00375944	0.303581	0.131765	0.106441	0.240654	-0.00974539	0.0122382	0.214641	0.0407681	0.131924	-0.117601	-0.130484	0.154237	-0.134811	0.14273	0.0919047	0.21794	-0.180273	0.0924423	0.0291881	0.0451612	0.049973	-0.104933	-0.0914014	0.00768088	0.291415	0.113843	0.115106	-0.374605	0.0145178	-0.0383555	0.049574	-0.263487	-0.11594	0.0493783	-0.0351692	-0.114136	-0.129603	-0.266361	-0.163806	-0.164037	-0.323585	-0.0504668	-0.279321	-0.0876598	0.2138	0.181217	-0.14044	0.106052	-0.0400854	-0.0762892	-0.0152245	0.0128218	0.000399705	-0.0276755	-0.00434919	-0.0468472	0.0305996	0.00651791	-0.0400357	-0.303926	0.0657053	0.0622548	-0.070704	-0.266706	-0.0683835	0.108129	0.0498143	-0.0903957	-0.148258
TLX2	0.0698164	0.158548	0.0871795	0.0562197	0.12025	-0.0093007	0.118344	0.0286714	0.0673946	-0.00542413	-0.00832021	-0.0146147	-0.100458	0.117086	0.241129	-0.261271	-0.307298	-0.0449363	-0.0356101	-0.0840328	0.109274	-0.0228068	0.157847	0.0178627	0.0357102	0.0677261	0.0105476	-0.174522	-0.143695	0.0854893	0.0859405	0.138217	0.100292	-0.103154	-0.00419258	-0.0411936	0.0530227	-0.132644	0.0438471	0.0230823	0.195645	-0.0907787	-0.0187951	0.0320657	-0.0676027	-0.00435037	-0.00849286	-0.0558112	-0.028892	0.0179941	0.00540179	0.0833292	-0.293715	-0.0423971	0.0645311	-0.0351309	-0.151153	-0.0440137	0.0546632	0.0108876	0.379275	-0.00538068	-0.15092	0.202088	0.0196787	-0.173317	-0.0553637	-0.0303463	-0.152244	-0.285936	0.0952346	0.0343456	0.136784	0.0549869	-0.0633942	-0.128407	-0.167593	0.156464	-0.0611219	-0.0733456	-0.0114961	0.0193727	0.126919	-0.119416	0.0672862	-0.0726152	0.0391125	0.367097	0.00110179	0.00132713	0.0595968	0.0819288	-0.398367	0.00563094	0.00310903	0.116913	-0.129226	0.0723403	0.0673431	0.0573264	0.0256108	0.0530711	-0.180293	0.102572	-0.0516552	0.203534	-0.0182521	-0.0237401	-0.199774	-0.321679	-0.0975028	0.0546201	0.0577782	-0.011306	-0.21309	-0.148233	0.0809327	-0.0569782	0.0821399	0.0175003	-0.0201628	-0.10703	0.155136	0.0739509	-0.0499077	-0.215239	-0.103128	0.0348291	0.0072989	-0.150111	0.0529536	0.105155
VEZF1	0.0756138	-0.170476	-0.151884	-0.140519	-0.109149	-0.125819	-0.0613688	-0.0551086	-0.0773184	0.0604491	0.133177	0.237335	-0.0861993	-0.0205652	0.0275837	0.0462721	0.0257385	-0.0413909	0.160853	0.0518961	-0.108978	0.0632603	0.195235	0.0137825	-0.286481	-0.126782	0.000551931	0.000357354	-0.0250181	0.0492512	0.0684292	-0.279583	-0.0137339	-0.194629	-0.00809384	-0.17152	0.153206	0.14405	0.143738	0.000781963	0.0554834	0.0524892	0.00996891	-0.0649729	0.00144639	0.00859904	-0.0910425	0.0907754	0.0217494	0.0319305	0.0803543	0.0360877	0.153266	-0.0173031	-0.00788004	-0.203076	-0.253401	-0.0789992	-0.00859197	-0.163345	-0.0556852	-0.140538	0.360141	0.33025	-0.00544241	0.0295307	0.104561	0.0722749	0.0607957	-0.0263763	0.0764888	0.00358329	-0.189845	-0.0745271	0.0670326	0.0138435	0.0644472	-0.0467595	0.035501	0.127844	-0.0182056	0.0152448	0.0906659	0.0580795	-0.0442709	0.0300887	0.0667192	0.085702	0.0445746	0.00624429	-0.365766	-0.25367	-0.298281	0.124554	-0.113071	-0.185017	-0.17152	-0.403888	-0.148816	-0.178977	0.139147	-0.175521	-0.155156	-0.178563	-0.175357	-0.105332	0.0088745	-0.0905464	0.25307	-0.0366697	-0.102118	-0.139031	-0.1576	0.163951	0.0438827	0.185069	0.11546	0.0370493	-0.286236	0.127551	0.114563	-0.0174621	0.167751	0.0176334	-0.0701835	0.124624	-0.268388	-0.280069	0.0609857	0.0423504	-0.0734179	0.0186796
ZBTB26	-0.0172053	0.125515	0.0589895	0.0979876	0.100447	-0.0345469	0.131578	0.0155453	0.0906875	-0.074727	-0.010256	0.00859868	-0.0498993	-0.101815	0.172879	-0.0268868	-0.416866	0.0112846	-0.0583984	0.00328816	0.0213915	-0.00823238	0.0072543	0.0521282	-0.00571734	0.167195	-0.0801578	-0.159022	0.0837271	0.141959	-0.0660255	-0.0250638	-0.0478363	0.00641517	-0.0859492	-0.198146	0.125693	-0.0789223	0.0501094	-0.0168926	-0.190967	-0.185745	-0.103067	-0.0155078	0.03031	-0.0215284	0.136466	-0.129708	-0.0312968	-0.0147584	-0.0494365	0.0308705	-0.0591198	-0.154437	-0.0266298	0.203708	0.00914413	-0.0450392	0.0585578	0.0383109	0.0474066	-0.0406637	-0.151808	0.0818676	-0.0615306	-0.060857	0.0581717	-0.0871809	0.24544	0.0575097	0.0567664	-0.0768457	0.0718607	0.0980383	-0.0296764	0.00672277	-0.149113	-0.0309896	0.0585357	0.0076988	0.0111794	-0.19115	-0.252056	-0.0755712	-0.049386	0.0119416	0.0462912	0.243502	-0.0227159	-0.046379	0.227629	-0.0315724	0.10218	-0.0138291	0.0601279	0.0200442	-0.0208247	-0.00714508	0.0133933	0.0571308	0.238965	0.231951	0.187091	0.260647	-0.179242	0.0845766	-0.126765	-0.0936646	-0.000511779	0.27559	0.0971651	0.039633	-0.0324828	0.00917273	-0.0896192	-0.0600881	-0.0645845	0.00155351	0.023959	-0.0107603	-0.0467081	0.0290772	-0.00609959	-0.0937354	-0.118111	0.150681	0.0934794	0.0834548	-0.0664777	-0.0218357	0.0893275	0.106594
ZBTB32	-0.0157394	-0.103707	-0.0213633	-0.111302	-0.101723	-0.0470873	-0.0273143	-0.00811631	-0.101636	0.00810551	0.126088	0.0518223	0.0444606	-0.0314017	0.134445	0.0778791	0.25596	0.0502098	0.0574864	0.059261	-0.127515	0.0739668	-0.0253556	-0.00856277	-0.192471	-0.0827997	0.102243	0.0901348	0.0514466	0.125721	-0.0379678	-0.115224	-0.0413344	0.0301757	0.125468	-0.215244	0.0267965	-0.116123	0.0830913	0.0602939	0.1213	-0.0528295	0.0435828	0.116869	-0.0762951	0.118293	0.00966184	0.0728903	-0.0757904	-0.133887	-0.103672	0.0186735	-0.176918	0.0600947	0.0423784	0.18888	-0.043372	-0.034172	0.0137436	0.0649123	-0.101418	-0.0573477	-0.012467	0.194721	-0.0306305	0.0441099	-0.115848	0.133218	-0.0461046	-0.0513381	-0.0631537	-0.111074	-0.025757	-0.091374	0.0819212	0.105542	-0.0964802	-0.0214071	0.0446375	0.0894032	0.01486	0.0913061	0.0644031	-0.0107326	0.365175	0.198268	-0.144965	-0.117418	-0.0242864	-0.0414564	0.0355097	0.0749156	0.0162233	0.01959	-0.0737952	-0.111795	-0.0435399	0.00608736	-0.102576	-0.0365388	-0.0991131	0.0188365	-0.250788	0.0452471	-0.0856206	0.00628051	0.0772527	0.0107903	-0.120624	0.00670687	-0.222636	0.150097	0.146918	0.0964305	0.0349936	0.0524839	0.000865062	0.00653879	0.0656584	-0.191354	0.0313868	0.0740792	-0.174704	-0.172728	-0.188567	0.0258385	0.0107354	-0.116745	0.0255528	0.0124406	-0.0952235	-0.215851
ZBTB6	0.0330039	0.00133256	0.0433465	0.0753427	0.0169664	-0.060444	-0.0669442	0.0745026	0.12505	-0.0582661	0.035873	0.0360001	-0.0383104	-0.211368	0.0195824	0.022321	-0.0855474	0.0611132	-0.0647676	-0.0253441	-0.0511013	-0.035184	-0.265645	0.0559154	0.083455	-0.083836	-0.0223718	-0.18672	-0.00510223	0.15137	0.0586004	0.080108	-0.0262547	0.0742482	0.0364232	-0.159265	-0.133392	0.10501	-0.0365551	-0.106633	-0.0150249	0.081161	0.02441	0.101623	0.024607	-0.193809	0.00745394	0.047779	0.105827	0.321878	0.114901	-0.065858	-0.266542	-0.108697	-0.144937	-0.128686	-0.0836631	0.189289	0.0201203	-0.0340498	0.167029	0.177089	-0.102121	-0.0465847	-0.105171	0.0687794	-0.0926715	-0.150245	0.177219	0.184122	-0.0675957	0.142926	0.0293911	0.115645	0.00561876	-0.0776442	0.0185505	0.029813	-0.0414646	0.132963	0.017196	0.097078	0.0812143	0.00458341	-0.0242805	-0.05912	0.0973745	0.36827	0.0794712	0.0273042	-0.0257231	0.000962186	0.111219	-0.113466	0.021367	-0.0017023	-0.0977847	0.0741122	-0.236695	0.0538744	0.138847	-0.0487698	-0.0366384	0.0776186	0.16349	0.0166404	-0.135049	0.358434	-0.0417795	-0.38556	0.136776	-0.0286888	0.0622626	-0.0911764	-0.0236038	0.0145758	-0.0314726	0.00554078	0.0424847	0.0180965	-0.049168	-0.0372173	-0.319579	0.10244	-0.0736406	-0.0864223	0.0121634	-0.0823551	0.040739	0.0091304	-0.0166919	0.0615325
ZFP57	-0.0939767	0.0545639	0.102127	0.0904993	0.0859629	0.0148531	0.0707398	0.0962247	0.0449782	-0.0203445	-0.126249	-0.0242193	0.0249639	0.037035	0.286981	-0.318878	0.271004	-0.00122356	-0.0730818	-0.00556503	0.164135	-0.00585199	-0.0282217	-0.0338157	-0.00760916	0.179234	-0.0193034	-0.0745565	-0.0779815	-0.256185	-0.0470031	0.0464465	0.0853674	0.0663376	-0.173355	-0.0812348	-0.0896888	0.114892	-0.110791	-0.00332229	-0.078554	-0.0931251	-0.0238053	-0.0271898	-0.0335979	-0.285589	0.0737134	-0.140394	0.137755	0.266362	0.122325	-0.0899952	-0.0620976	-0.112737	0.0326133	0.0561028	-0.073713	0.0250636	0.00807294	0.0212252	0.00462316	-0.0035873	-0.371639	-0.156681	-0.0821958	-0.00211029	0.0791771	-0.0340841	-0.17434	0.156149	-0.129591	-0.0547975	0.0980497	0.0723485	-0.0757471	0.0788479	-0.0467173	0.131039	-0.0516277	-0.0555539	-7.85261e-05	-0.0971116	-0.166409	-0.019528	0.200489	0.0429101	-0.044486	-0.0359657	-0.0416661	0.0115566	0.0628395	0.022104	-0.047556	-0.00799577	0.166065	0.109927	0.0762883	0.0889284	0.176867	0.0315455	0.0830656	0.11169	-0.0155723	0.0429777	0.0985349	0.243376	-0.165776	0.147744	0.199619	-0.00202323	-0.263998	-0.00501454	0.00083028	0.0600381	-0.163105	-0.025281	-0.091511	-0.095832	0.115394	0.124724	0.043636	-0.254469	0.0951439	-0.0133169	0.163393	0.0202828	0.0396286	0.0548291	-0.039824	-0.0108254	0.0878725	0.00869775
ZIC5	-0.0301906	-0.186875	0.000913942	0.0618101	-0.0234325	-0.105988	0.0109382	0.0728409	0.0833284	0.0103302	-0.0418951	0.0679972	-0.0434245	-0.0189571	0.127185	-0.0158942	-0.0368112	-0.00096046	0.0430419	0.0514212	-0.0289329	0.0341204	-0.18628	-0.0489208	-0.099448	0.229928	0.0824957	-0.0807317	-0.0151398	0.0172826	0.0738148	-0.19184	-0.0229857	0.0429167	0.0620704	0.022315	0.0437023	-0.0352153	-0.0357034	-0.00141482	0.134616	0.065142	-0.0190575	-0.0789646	-0.037109	0.0911371	-0.190402	0.0492685	-0.0373423	-0.130592	0.118592	0.102119	0.363114	-0.18176	0.115124	0.135358	-0.370761	0.00427222	-0.0619034	0.00694399	0.0765947	-0.190446	0.107416	-0.0813354	-0.00603973	0.0122554	0.0985021	-0.0141862	0.268152	-0.0637017	0.0920195	0.21319	0.0185351	-0.125789	0.0911207	0.0544208	-0.20655	0.043731	0.186791	0.0348952	-0.020272	-0.0996688	0.0386362	-0.00376996	-0.12391	-0.124207	-0.0800649	0.066198	-0.0750828	0.0118826	-0.36956	-0.142041	-0.117135	0.0648551	-0.0875611	-0.0231515	0.171685	-0.0692937	0.00173581	-0.000406544	0.0238777	-0.0161086	0.00275459	0.0301742	0.0433483	0.00854784	0.0618187	-0.0588622	0.167741	0.100094	0.156977	0.083929	0.0415626	0.113871	0.0844147	0.017932	0.00149369	-0.0249033	-0.0414917	-0.0784654	0.0814139	0.0704685	-0.170077	-0.0895837	-0.168205	-0.0781908	-0.149475	-0.0282785	-0.0458639	0.0117312	0.0119597	-0.0632746
ZKSCAN1	0.0608299	0.0352964	-0.13357	-0.0931047	0.0394882	-0.0743	-0.06946	-0.0333343	-0.0480771	0.0448057	0.0908621	0.0150199	0.0266929	0.0604546	-0.0691563	-0.0339912	0.249521	-0.0265515	0.064318	0.0736247	-0.0923978	-0.0259204	0.313557	-0.00710474	-0.106017	0.0187449	0.00841159	-0.0311077	0.0214194	-0.172027	0.0257351	-0.174551	-0.0469882	0.0500938	0.156793	0.13415	0.00117729	0.0243173	0.0248737	0.117745	0.360578	0.0548155	0.0803504	-0.0692512	0.0851363	0.0887348	-0.0170886	0.0947627	-0.0748456	-0.27648	0.0107035	-0.0136755	-0.106213	-0.00536615	0.138632	0.0170734	-0.147985	0.00302883	0.0540356	0.00206788	-0.0464836	0.0638259	0.249093	-0.00864886	-0.0130237	-0.0759184	-0.0545022	0.0258611	0.15524	-0.158443	-0.0953796	0.143923	-0.0461506	-0.0409243	0.149323	0.0809491	0.0819799	-0.0904044	0.148786	0.0876208	0.0506338	0.201466	0.082191	-0.0479855	-0.0213821	0.0455954	-0.0916178	0.0293733	-0.0321006	0.0392055	-0.128431	-0.0250895	-0.116295	-0.0335401	-0.152322	-0.106558	0.109488	0.00191433	-0.132624	-0.0915138	0.0625316	-0.109876	-0.0805381	-0.0962112	0.0281388	-0.121488	0.0839932	-0.160514	0.107668	-0.138205	-0.147674	0.108866	-0.0357226	0.0231961	0.142136	0.088689	0.0304877	0.0257851	0.0869745	-0.122871	0.0133006	-0.00993751	0.208439	-0.178804	0.0354821	-0.0995273	0.0528311	-0.0329645	-0.0248397	0.114322	-0.000611106	-0.0508576
ZNF135	0.104291	-0.10247	-0.0381974	0.0178241	-0.160043	-0.205952	-0.175302	0.0261674	-0.00626391	-0.0112078	-0.193868	0.0278738	0.188295	0.0732763	0.321095	-0.0535052	0.633034	-0.0628602	-0.0381969	-0.045587	-0.0581089	-0.0167488	0.0427605	0.0452485	0.0837605	0.0583318	-0.0466725	-0.0358503	0.0438313	0.553673	0.00728776	-0.0251213	0.0900356	0.149499	0.0497979	-0.082346	-0.195526	-0.123479	0.0441305	0.0179524	-0.0139771	0.194894	-0.0416857	0.251592	0.0345657	-0.212738	-0.092195	0.0780472	0.0461651	0.434509	0.108483	0.121314	0.0210748	0.193423	0.0583002	-0.361225	-0.0364934	-0.123143	0.037366	-0.080974	-0.0589341	0.126488	0.158787	0.0706816	-0.0460339	0.0388417	0.00860146	-0.127463	0.0120376	0.0948646	-0.0375452	0.00871054	-0.189533	-0.271079	0.063538	-0.0447874	0.158048	-0.0549115	0.0337027	-0.106278	0.00446403	-0.205788	-0.0557124	0.0253436	-0.100163	0.0648225	0.0583787	-0.0727202	0.231779	0.124986	-0.117526	0.0625617	-0.0462046	0.0138019	-0.071297	0.00120301	-0.0228093	0.150629	-0.0656752	0.0467993	-0.188852	-0.0360881	-0.300455	-0.105844	0.0202523	-0.00619508	0.0880862	0.286132	0.0674717	-0.141471	0.454751	-0.0906238	-0.0903696	-0.14925	-0.123995	0.220836	-0.132428	-0.0584962	0.0179312	0.145453	-0.0770617	0.0185859	0.166459	-0.184677	0.133051	-0.0385131	-0.00292161	-0.0669647	0.049719	0.098742	0.0563585	0.0483241
ZNF136	-0.000883559	-0.0305643	-0.0666282	-0.0175472	-0.0298534	0.044352	-0.0769559	0.0169018	0.0224042	0.0642168	0.132769	-0.0377322	-0.107842	0.0328944	0.179148	-0.103881	0.32314	0.00263219	0.0081408	0.0513458	-0.0737852	-0.0497137	0.311094	0.0515644	-0.11568	0.201241	0.074016	-0.141789	-0.0636794	-0.024948	0.0683986	-0.148509	-0.0118032	0.0642376	0.151667	0.0163392	0.131545	0.0858482	0.147506	-0.0349764	0.0299611	0.014888	0.107782	-0.0635825	-0.0564758	0.0750969	0.0811215	-0.000853503	-0.122955	0.0769284	0.0529762	-0.0874815	0.10124	-0.0842545	-0.0731463	0.0486071	0.0191028	0.0994599	0.136144	-0.00284637	0.175328	0.0880423	0.0477061	0.0404146	0.012877	-0.198723	-0.151609	-0.0981011	0.0650241	-0.0378972	-0.0224112	0.138198	-0.0193326	0.08493	0.0046524	0.0701752	-0.164972	-0.0747154	0.159599	0.0143535	-0.00405252	0.0891153	-0.0462024	-0.0204518	-0.20121	-0.158616	0.0357088	0.133519	-0.0352412	-0.0709066	-0.0412397	-0.142443	-0.18744	-0.0266294	-0.0100996	-0.055462	0.08206	-0.0849291	-0.124901	-0.000599968	-0.154134	-0.0334199	0.00754211	-0.08984	-0.223399	-0.124572	-0.211298	-0.19105	-0.287261	0.150289	0.0746245	-0.0101117	0.0789362	0.0738559	0.0172743	0.0627425	-0.143369	0.0675577	0.196293	-0.0465172	0.0354669	-0.316579	0.421684	-0.395323	-0.126071	0.193308	-0.158309	0.128536	-0.0469434	0.118535	0.0200125	-0.117412
ZNF140	0.0162426	0.00114109	0.0199829	-0.0285249	-0.108643	-0.00210824	0.0237497	-0.0406966	-0.0132271	-0.04317	0.0727795	0.19839	-0.066735	-0.00455205	0.0995939	0.00999198	0.207366	-0.0449519	0.0509524	-0.0508839	-0.0231469	0.0151867	0.180797	0.0667217	0.0146423	0.0523873	-0.149209	-0.0428079	0.0606201	0.0706177	0.0472079	0.0709907	0.161098	0.0655841	0.0665729	-0.0603122	0.109667	0.0626838	0.0565007	0.0459798	0.112049	-0.0382847	0.0381292	0.0601002	-0.0923989	-0.0717184	0.0517191	0.176222	-0.152167	0.141384	-0.0612805	-0.0126028	-0.0492489	-0.0269395	-0.0760231	-0.206285	0.211781	0.18103	-0.0692664	-0.0738667	-0.00861672	0.181199	0.27947	0.219781	-0.0216103	-0.0438582	0.140001	-0.06846	0.0244122	0.104794	-0.00216291	0.173839	0.0083644	-0.155927	-0.0632451	-0.0494112	0.0976298	-0.180866	0.261319	-0.0230899	0.00605614	-0.0391226	-0.180415	0.0609412	0.14482	0.0807247	-0.0322378	0.110563	0.0315477	-0.00145704	0.314412	-0.0755479	-0.187925	0.0379582	0.0506843	-0.116824	-0.106917	0.15007	-0.101491	0.00798072	-0.276587	0.0332338	-0.0105477	-0.138179	-0.146391	0.0691826	0.0571619	0.0555651	-0.220389	-0.00705852	-0.334666	0.110756	-0.0628975	0.0322622	0.0336795	0.0529087	-0.0116832	0.0884855	-0.0819754	-0.034722	-0.0275888	0.0192814	0.0842236	0.240621	0.0840378	-0.0748582	-0.119116	0.0269202	0.0446517	-0.025366	0.0410369	0.1231
ZNF274	-0.0275872	0.142513	-0.0119052	0.00849729	-0.0395196	0.0241734	0.00760295	-0.0517303	-0.0696241	0.0165185	-0.0515305	0.112223	0.144958	0.0267616	0.0438909	0.126012	-0.26804	-0.0603453	0.144622	-0.0139794	-0.0171429	0.0117963	0.039293	0.0742212	-0.00651324	-0.0950622	-0.00581456	-0.0790977	-0.0750718	0.0106859	0.0794029	-0.0223435	-0.02763	-0.122086	0.125764	0.14729	0.00583105	0.0867241	0.0638937	-0.117352	-0.0569547	-0.0875758	0.0101031	0.00110908	-0.100134	-0.0122312	-0.0355951	-0.0381773	-0.103381	-0.247187	0.01696	0.0299663	-0.219396	0.142344	-0.0738724	-0.0943156	-0.119622	-0.116568	-0.0770673	-0.0120087	0.16896	-0.0609307	0.0622436	-0.00693267	0.101464	-0.0177024	-0.141233	0.0140695	0.107902	-0.0851541	0.120488	0.0903307	0.0295895	0.0587395	-0.0394746	0.107584	0.122951	-0.0335832	-0.0919508	-0.0724716	0.0183886	0.195392	0.0362775	0.0528772	0.151973	-0.24053	-0.189897	0.101847	-0.00574194	-0.012666	0.0294904	-0.045409	0.209469	-0.000962199	-0.0357309	-0.062569	-0.0073981	0.0447256	-0.151465	-0.0746536	-0.0116334	-0.0616482	-0.0040518	-0.168783	-0.155553	0.111526	0.15502	0.00381557	0.175989	0.0937959	-0.0775543	-0.0577972	-0.0667385	-0.0567956	0.0582009	0.0179345	0.0829724	0.00343769	-0.106356	-0.143334	0.0772735	-0.0001307	-0.0851054	-0.147943	-0.201397	0.0461658	-0.131808	0.0289118	-0.0151566	0.0601373	0.0497224	0.0511278
ZNF317	-0.0802201	0.0620302	0.0805795	0.0699722	0.0900805	0.284345	0.144359	0.0414647	0.0491909	-0.0372974	-0.0711697	-0.0592072	-0.0253678	0.00674607	-0.141208	-0.0127199	-0.11031	0.0341289	-0.0423808	-0.0911113	0.162004	0.0102272	-0.25246	-0.115792	0.155911	0.00259986	-0.251868	-0.114515	-0.155301	-0.315401	-0.0165491	0.145764	-0.0242678	0.0848666	-0.061487	0.12959	-0.00278181	-0.126837	-0.1345	-0.133257	-0.31063	0.0468661	0.116874	-0.00223422	0.0181547	0.172088	0.0243873	-0.123665	0.0280071	0.00832997	0.124852	-0.0350067	0.139788	-0.070174	-0.16092	-0.0455959	0.305226	0.0846541	-0.0191037	0.148008	0.198966	-0.0431056	-0.0358114	0.222715	0.0230899	-0.0295051	0.0678333	0.141092	-0.202994	-0.496017	0.0485472	-0.226071	0.118241	0.00621814	-0.0972518	-0.102815	0.1271	0.0956705	-0.0490768	0.0287616	0.0428584	0.16912	-0.115779	0.016929	0.122037	-0.164679	-0.104563	-0.188972	-0.0389616	-0.0889285	-0.221384	0.107148	0.339019	0.00343553	0.102508	0.106565	-0.133339	-0.00877986	0.210016	-0.0216785	0.470157	0.270742	0.15613	-0.00227821	-0.142086	0.0948845	-0.0273423	-0.0875508	-0.134833	-0.134232	-0.265461	0.133114	-0.201684	-0.015348	-0.068209	-0.0506304	0.0312172	0.0264297	0.198573	-0.163061	0.0431434	-0.123572	-0.644924	0.0896067	-0.0911724	0.0948228	0.246983	0.176846	-0.0439234	-0.097469	0.0414765	0.0443172
ZNF382	0.0320553	0.0498155	-0.013821	-0.00208814	-0.00742897	0.0460368	-0.0492947	-0.0521412	0.0187559	-0.0238932	-0.0683783	0.0694351	-0.14805	-0.0295993	-0.0943972	-0.139758	0.199919	0.0802841	-0.00152994	-0.130478	-0.101458	0.0776219	-0.00922911	0.0137716	0.0221994	0.280632	0.0661449	0.07814	-0.0611227	-0.0326726	0.127074	-0.247384	-0.0342205	0.0984533	-0.0885706	-0.00473631	-0.0301534	-0.0654322	-0.144699	-0.0752414	0.173217	0.205721	-0.146836	-0.0393009	-0.0279673	0.150374	-0.024356	0.0854541	0.0225444	-0.0236362	0.0361889	0.114871	0.314881	0.066501	0.0039079	-0.0726281	-0.0711212	-0.0848092	0.0155749	-0.122088	-0.267683	-0.0130092	0.0513994	0.303821	0.0306111	-0.100502	0.29694	-0.0748057	-0.0847051	-0.173359	0.0174825	0.0702621	-0.0509197	0.0613563	-0.000954233	-0.0738561	0.0241106	0.0393574	-0.0635697	-0.00673941	0.00808163	-0.0343121	0.141391	0.0368108	0.0594565	0.0976088	0.016972	0.0714321	0.0648348	-0.0245867	0.164807	0.0183836	-0.115612	0.1341	-0.104021	0.0642427	-0.272798	0.0185072	-0.00460313	-0.0370288	-0.00912365	-0.0115284	-0.0154647	0.0263772	-0.210946	-0.0272341	-0.113855	-0.152818	0.0716451	-0.178219	-0.0153143	0.0621412	-0.0110051	-0.0278924	-0.066906	0.00729849	0.0375975	0.0278738	-0.138572	0.121859	-0.00244998	-0.171595	-0.124655	-0.0148871	0.0420394	0.103198	0.0809743	0.047879	0.0360994	-0.0234562	0.00782462	-0.146261
ZNF460	0.0870351	-0.122347	-0.118588	-0.0472823	-0.164966	-0.198166	-0.183535	0.006295	-0.0929051	0.0112207	-0.0820271	0.0601191	0.164188	0.0027364	0.175185	0.115304	0.499074	-0.00843412	0.0248659	-0.00337982	-0.161111	-0.00221595	0.162706	0.0684443	-0.0358351	0.119416	0.00860272	0.0755601	0.0486805	0.317927	0.0566557	-0.113641	0.0516451	-0.094057	-0.0111709	-0.0510155	-0.0644107	0.00859495	0.0787613	0.0632497	0.0890006	0.224264	-0.00158877	0.164259	0.0294658	-0.0598781	-0.0779525	0.112946	0.0660489	0.11245	0.0446526	0.0908142	-0.0837251	0.213273	-0.00346216	-0.199966	-0.119854	-0.0411357	0.0773675	-0.147134	-0.253999	0.0605134	0.0811136	-0.0139805	-0.0244836	-0.0447957	0.0245288	0.0133053	0.0778632	0.185081	0.0238425	0.0948224	-0.201458	-0.116458	0.0617765	-0.0459923	0.121577	-0.0412558	0.145945	-0.0973755	0.0444172	-0.068727	0.00943404	0.0765734	0.0371673	0.0431712	0.0616045	0.0153796	0.166855	0.0646783	-0.0809338	-0.0305452	0.0323967	0.0514593	-0.114106	-0.0448592	-0.151104	0.0463501	-0.155353	-0.0769545	-0.173437	-0.209289	-0.270547	-0.183612	-0.0154054	-0.121363	0.0211438	0.373721	0.0425082	-0.19445	0.182946	-0.0245856	-0.0133998	-0.0453786	-0.0502927	0.150292	-0.0580585	0.0308326	-0.140131	0.0733504	-0.0600514	0.0305685	0.191171	-0.0453086	0.162769	-0.0191	-0.107338	-0.0711399	0.0528175	0.0815385	0.01043	-0.00134474
ZNF528	0.0103585	0.0983182	0.0732078	0.0731427	0.0575865	0.0705607	0.0669277	0.0621918	0.0267804	0.0341416	-0.0646651	-0.0170397	-0.186944	0.0896571	0.114988	0.0294513	0.048652	-0.00259732	0.00027771	-0.0441735	-0.0252706	-0.0353341	-0.0337106	-0.0370152	0.053224	0.161548	-0.107015	-0.0678388	-0.0455588	0.0719839	0.00376786	0.121836	-0.0755133	0.247707	-0.0136645	0.0270924	0.0100515	-0.115999	-0.064347	-0.0634357	-0.0101005	-0.190817	0.0122656	-0.0210907	0.100999	0.032813	-0.0355096	0.0485374	0.041559	-0.0342041	-0.00580237	0.0366292	-0.14302	-0.069509	-0.057325	-0.0643939	-0.233785	-0.0344605	0.0538616	-0.0383005	0.231947	-0.264567	-0.144667	-0.157298	-0.0793925	-0.135993	-0.199928	-0.0499169	0.185515	-0.286853	0.0719881	-0.112384	0.0568658	0.0139835	-0.058409	-0.0644716	0.0150519	0.00386382	-0.186419	-0.130468	0.0458275	-0.046303	-0.00620929	-0.0226448	0.0831776	-0.0231224	-0.134002	0.0391408	-0.116012	-0.0447929	-0.247314	-0.0128541	0.0497261	0.0760765	0.027084	-0.00970019	-0.0582307	0.0839759	0.14847	0.0504699	0.226445	0.097281	0.070768	-0.169216	0.0573525	-0.135102	-0.09841	0.40627	-0.218165	0.130901	-0.528042	0.0377983	-0.213381	0.0508975	-0.088772	-0.0738216	0.0103716	-0.0505172	-0.0926185	0.0813645	-0.034578	-0.0538123	-0.00928252	-0.0472461	-0.0482175	-0.034708	0.234209	0.013774	0.0194213	-0.0770233	-0.0745883	0.0936726
ZNF682	-0.000708176	0.0477064	-0.0440724	0.0237446	-0.00523972	0.0485861	0.04247	0.0295794	0.0725669	0.0357692	-0.114469	0.0264684	0.0292722	0.0327148	0.104351	0.0617133	0.109177	0.00207706	0.0204993	-0.033338	0.0193152	-0.109544	0.0496837	0.0846385	0.058981	0.0827417	0.0500765	-0.0781482	-0.0606692	0.0116353	-0.0112794	-0.0251153	0.0968999	0.112117	-0.172727	-0.0281484	0.0514848	-0.0981386	0.125188	-0.0470123	0.119263	-0.0488678	-0.0970116	0.0615752	0.0560169	-0.108236	-0.00428742	-0.0669312	0.016288	-0.0456893	0.0447722	0.0941225	-0.173679	0.060375	0.114503	-0.0621951	0.112149	-0.0444141	-0.0102746	-0.0563971	-0.00659807	-0.0246726	-0.172843	-0.0335742	0.0414596	-0.0430776	0.114564	0.00335304	0.150918	0.0407986	0.0659585	-0.101811	-0.0966482	-0.120699	-0.076082	-0.0335624	-0.113459	-0.0160185	-0.0117518	0.0165176	-0.028195	0.0966535	-0.113533	-0.0106255	-0.0552381	-0.0753924	-0.219935	0.046235	0.0309341	-0.0234223	-0.112603	-0.0364093	0.109373	-0.104591	0.0259015	0.0057288	0.0587073	0.0662656	0.0603497	-0.0456205	-0.147509	0.123043	0.149974	0.06983	0.0304126	0.0729147	-0.0924046	0.106943	-0.0748359	-0.302062	-0.0130063	-0.0118978	0.0973972	-0.0256746	-0.0132951	-0.03507	-0.105407	-0.0563881	-0.0115071	-0.140502	0.00813362	-0.19537	0.180273	-0.0142141	-0.0996349	0.0485219	0.276307	0.0658863	-0.0565358	0.0237161	0.00641375	0.0323191
ZNF684	-0.0161745	-0.160376	-0.104278	-0.0499244	-0.0480428	-0.0646932	-0.0863264	-0.0537001	0.0344743	-0.0105899	-0.0191686	-0.0153254	-0.0258447	0.115528	-0.266315	0.246407	-0.115466	0.0663655	0.0474521	0.00765368	-0.127962	-0.0104958	0.120954	0.0481116	0.0822782	0.0379148	-0.0826044	0.143957	0.0286593	0.049644	0.0186355	-0.11569	0.0459192	-0.0556095	-0.0901806	0.0301516	-0.0278179	0.0555093	-0.0480948	-0.011662	-0.122247	-0.0076754	0.10382	-0.0308168	0.079826	0.165574	-0.0206254	-0.0110007	-0.0404331	-0.310158	0.122525	0.0529148	-0.132956	-0.129931	-0.0656866	0.11856	0.29948	0.120004	0.173795	-0.0109839	-0.0717363	-0.221617	-0.0766114	0.37494	0.146961	0.087544	-0.011998	0.0142059	-0.246711	-0.0555049	0.013569	-0.0284292	-0.025064	0.0291715	0.0227122	-0.0599059	-0.043894	0.0755427	-0.166835	-0.0145408	0.00195797	-0.0129112	0.0843595	0.0208647	0.0155592	-0.00961691	-0.0128674	0.158578	-0.0168598	0.0386845	0.191513	-0.0477796	-0.0347693	0.00609288	0.00371681	-0.010976	-0.0552189	-0.0402742	-0.12601	-0.0587323	-0.00281914	-0.0815106	-0.0496043	-0.0759884	-0.00828737	-0.0482929	-0.0899417	-0.155998	-0.166051	-0.102447	0.0416763	-0.0634581	0.00647789	0.083338	-0.00908847	-0.0239469	0.0642803	0.0770495	-0.144064	0.145866	-0.0171995	-0.00912976	-0.107617	-0.0166658	0.221559	-0.0610923	-0.0342368	-0.0509033	0.0369673	-0.021278	-0.0830345	-0.189399
ZNF75D	-0.0128711	-0.190894	-0.145532	-0.226794	-0.0438361	0.0472808	-0.0583202	-0.10715	-0.0302664	0.0861023	0.212858	0.208795	-0.144613	0.0168845	0.0488286	0.141777	-0.123985	0.0316307	0.099657	0.00523814	-0.0610969	0.0159501	0.487737	0.193932	-0.188135	-0.0381464	0.0439821	-0.0262876	0.167452	0.227657	0.182741	-0.147127	-0.0785201	-0.0532149	0.0784298	0.151151	0.0129476	0.00929449	0.212696	0.109032	0.192362	-0.0555201	0.103879	-0.119391	-0.0202208	0.243097	-0.0805535	0.028637	-0.0454409	-0.179345	0.0823075	0.0725556	0.00108036	-0.119035	0.113635	0.00546957	0.0702221	-0.188617	-0.0883045	-0.0325437	-0.146655	-0.158488	0.0517474	-0.255311	-0.01539	-0.0310306	-0.0102981	0.154487	-0.201851	-0.227974	0.10685	0.133559	-0.155421	0.174698	-0.00722818	0.0554553	0.0984585	0.105343	-0.132969	-0.105056	-0.116227	0.106155	0.0560636	0.092596	0.0435142	-0.00838721	0.195437	0.176671	-0.00212897	-0.0380882	0.0205552	-0.144194	0.180908	0.148659	-0.17453	-0.106195	-0.115614	-0.0591597	-0.289748	-0.175055	-0.211855	-0.252369	0.11707	-0.0738275	-0.11989	-0.103117	-0.0711208	0.259245	-0.218803	-0.0118984	-0.11223	-0.0668576	-0.0423485	0.107049	0.147587	-0.0885171	0.0973004	0.0953654	-0.135915	-0.0111962	0.132246	-0.161495	-0.648122	0.079974	-0.148286	0.197633	-0.145317	-0.193285	0.0608799	-0.0206905	-0.129515	0.14944
ZSCAN29	0.0193255	0.107175	-0.0109076	-0.0307196	0.0217644	0.00547144	-0.0458655	0.0462051	-0.0410633	0.0251404	0.0534114	-0.0694386	0.140204	-0.0566201	0.116576	0.0841421	0.00613937	0.054249	-0.0604414	-0.0635833	0.0607138	0.0646161	0.415216	-0.0416604	0.0561662	-0.0190491	-0.0614582	0.0317054	-0.0783277	0.141064	0.0396452	0.0665159	-0.0853151	-0.0317224	-0.0323562	0.073471	-0.168546	0.0337738	-0.108153	-0.0381584	0.0465544	-0.0255918	0.0107471	-0.0690552	-0.0621988	-0.0267337	-0.00712453	-0.184112	0.0947471	0.176195	-0.186171	-0.0417733	0.00197609	0.0473214	-0.121665	-0.0614259	0.0612943	-0.00362635	0.0600416	-0.0163096	-0.0844522	0.117119	-0.0941608	-0.0531829	0.0641085	-0.108313	-0.110631	0.0824337	-0.0892854	0.081795	0.00231741	0.258998	0.077216	-0.172613	-0.065973	-0.0992546	0.149069	-0.11323	0.0120234	0.0944114	0.0240169	0.0438679	0.0596471	-0.0137641	-0.108471	0.0250464	0.0661845	0.139619	-0.0654847	0.0448988	0.298852	-0.0406942	-0.111644	0.119024	-0.0358696	-0.0659618	0.16284	0.0621415	0.188673	0.0256941	0.155796	-0.0452123	0.118059	0.0400327	-0.154527	-0.0223597	-0.0498102	-0.344573	0.246055	-0.0169961	0.0887815	0.0286071	-0.120986	-0.0304396	-0.0267211	-0.0851931	-0.0491101	-0.0746659	0.010874	-0.107917	0.00417111	0.105556	-0.473942	-0.0722904	0.139023	0.123038	-0.172853	-0.0633062	0.0578906	-0.0746655	0.103583	-0.177213
Dmrt1	0.0275376	0.0205736	0.140552	0.0270843	0.0303821	0.164938	0.124494	0.0324166	0.088856	-0.00985546	-0.0669766	-0.0691911	0.00532245	0.0771595	-0.120891	-0.157679	0.110427	-0.035159	-0.135768	-0.0328436	0.153528	-0.0179	0.0796868	-0.0742464	0.176948	0.113744	0.0602338	-0.0891928	-0.0553219	-0.177052	0.0385645	-0.0261917	0.0122349	0.145309	-0.152191	0.417907	-0.068309	-0.136838	-0.23786	0.0593116	-0.118342	-0.0936187	-0.0352447	-0.0287871	0.00294202	-0.0761261	-0.0310551	-0.117554	-0.102735	0.0856052	0.109498	-0.0169329	0.248156	-0.0120144	-0.100931	0.149952	0.111863	0.149205	-0.0354224	0.0998175	0.138465	0.0808279	0.0578532	0.139871	-0.105815	-0.0397371	-0.0147466	-0.139182	-0.384947	0.120785	-0.0652118	0.0566332	0.146247	-0.0280032	0.00155622	-0.132983	-0.0108034	-0.00357227	-0.0249708	0.144525	-0.0212092	-0.0364929	-0.0850451	-0.0165555	0.191993	-0.0253991	0.0455846	-0.212871	-0.030911	-0.0160977	-0.0350453	0.0699466	-0.0297066	-0.0350588	0.106742	0.0447467	0.00237472	0.085098	0.350882	0.0885258	0.157469	0.0871931	0.266796	-0.0229181	0.0940466	0.088484	0.0251741	0.128461	-0.344679	-0.0242864	-0.209808	0.0360348	-0.112506	0.0162263	-0.0567868	-0.135796	-0.050511	-0.019764	0.181324	-0.0542325	0.0252146	0.0663872	-0.0499086	0.0840914	0.222016	-0.133093	0.29019	0.0804015	-0.0737359	-0.0513785	0.0679016	-0.119422
Ebf2	0.00680354	0.0819307	0.00613012	-0.113202	0.0995294	-0.103145	-0.0201652	0.0744646	0.0375871	0.0300382	0.0143228	-0.135051	-0.0165358	0.0341992	0.164331	0.176014	-0.170808	0.075127	-0.0446268	-0.00738936	-0.0916265	0.0271921	0.266592	0.123762	-0.136977	-0.0819993	-0.0272746	0.144696	-0.0429313	0.0671705	0.0311086	0.0768292	0.0163287	-0.0229092	-0.121947	0.0722282	0.00399081	-0.0714605	0.0494483	-0.0310967	0.0749132	-0.141296	-0.0612641	-0.0434399	0.155067	0.13691	-0.0260012	-0.0279601	-0.0103194	-0.0873456	0.0639119	0.146881	0.137671	-0.13956	-0.182267	0.211446	0.229448	-0.0487135	0.047007	-0.0890324	-0.0884303	-0.0928337	-0.380152	-0.0101477	-0.0162006	0.1469	-0.0971901	-0.0325014	-0.0479577	0.120478	-0.0697488	0.054748	0.0650905	-0.0697737	-0.0991602	0.0283132	0.144463	0.182915	0.0578738	0.0872969	-0.0734939	0.105339	0.0580861	0.02569	-0.162063	0.0784544	0.0301812	0.0829343	-0.0381726	-0.00233815	0.255778	-0.103673	0.255389	-0.0104127	-0.100031	0.169203	-0.135299	-0.101969	0.0560865	0.0165957	-0.251014	0.0368729	-0.0323412	-0.0337533	-0.0174818	-0.110052	0.0714016	-0.361047	-0.251016	0.455835	-0.0972303	-0.060161	-0.0148643	0.0477591	-0.101428	-0.134127	-0.142083	0.0139019	0.0511575	0.00844513	0.0472436	-0.0291895	0.125719	0.00949741	-0.0812385	-0.0915539	0.0554405	-0.00175017	-0.00973279	-0.0456654	-0.120921	-0.0255447
Foxf1	-0.0501264	0.12737	0.0967656	0.162237	0.111273	0.0192313	0.266303	0.0467375	0.142964	0.0255497	0.0422658	-0.112189	0.0431076	-0.128298	0.132685	-0.302959	0.446293	0.067669	-0.13874	-0.161986	0.196285	-0.0266477	-0.106766	-0.0583766	0.0750204	-0.200768	-0.238273	-0.0929918	-0.183821	-0.438113	0.0366927	0.0780676	-0.0144008	0.146783	-0.180934	0.327479	0.0235646	-0.0802043	-0.0769025	-0.0336255	-0.376455	-0.161605	-0.125094	-0.066794	-0.16541	-0.10931	-0.0554057	-0.0853468	0.123139	-0.124459	0.0703392	-0.192511	-0.091074	-0.110743	-0.0989908	0.106376	0.0326085	0.226614	0.0807694	0.432636	0.195483	-0.161306	-0.143566	0.0452781	-0.112035	0.178282	-0.0719148	-0.112953	-0.0790078	-0.221656	-0.0613061	0.00441835	0.0974859	0.138977	0.0353575	0.214603	0.00665237	0.0242333	0.163363	0.13804	0.0375938	-0.0761577	0.0337878	-0.114151	-0.15013	-0.171606	0.0321378	-0.443553	-0.021359	-0.0972557	0.248329	0.0322964	-0.227037	0.0104587	0.137934	0.265608	0.157695	0.0710685	0.308876	0.105882	0.181876	0.0276878	0.190775	0.057947	0.0657856	0.0506222	-0.0205347	-0.290733	0.327433	0.0969358	-0.402205	0.0255296	-0.071398	-0.00649363	0.0453861	-0.22501	0.0343264	-0.0649351	0.16462	0.0962023	-0.0713343	0.0281173	0.321728	-0.311942	-0.134978	0.231857	-0.0813488	0.106807	-0.0342532	-0.0894499	-0.0301864	-0.0717257
Foxl2	-0.0359421	0.116939	0.0586674	0.0725088	0.130324	0.0550559	0.122005	0.0377787	0.0544138	0.00879085	0.113734	-0.0159189	0.070331	-0.0947869	0.149248	-0.130616	0.307617	0.0234604	-0.174925	-0.0593277	0.123019	-0.0502866	-0.241728	-0.0981351	0.118968	-0.0359855	-0.113772	-0.156143	-0.0639782	-0.260202	-0.0569842	0.145873	-0.0247441	0.11353	-0.108076	0.290424	0.0794564	0.042566	-0.125924	-0.0327081	-0.429346	-0.0997875	-0.118717	-0.0764551	-0.0181658	-0.139783	-0.0394078	-0.0182502	0.159822	-0.238605	0.0303444	-0.0117937	-0.119649	-0.0238045	0.173976	0.163777	-0.0273785	0.197491	0.16458	0.328335	0.234149	-0.0369633	-0.177116	0.0755514	-0.0181449	0.087281	0.0687141	-0.0775113	0.0331525	-0.191917	0.0335808	-0.046465	0.0539239	0.237218	-0.0261362	0.168563	-0.0622593	-0.000855874	0.165531	0.0871211	-0.00662988	-0.162321	-0.0561514	-0.120665	0.00132475	-0.0806977	-0.0904777	-0.319181	-0.100747	-0.081939	-0.213156	0.0673573	-0.101596	-0.111782	0.0718109	0.259561	0.11455	-0.00668678	0.276402	0.109728	0.0492854	0.0887454	0.117853	0.0951854	0.232592	-0.0242284	0.109203	-0.0567733	0.292844	0.00594135	-0.088386	0.0936269	-0.0702455	0.00331537	-0.0769758	-0.0824443	0.0681733	-0.0487313	0.197469	0.00151738	-0.198152	0.0411193	0.353999	-0.157261	-0.205053	0.0155095	0.00129153	0.16494	-0.0411282	-0.0536127	0.0413024	-0.19726
Isl1	-0.00414823	0.0342629	-0.00451426	-0.0811629	0.0168268	-0.110433	-0.0853966	-0.0140911	-0.0620485	0.0345317	-0.122908	0.144575	0.0624463	0.037327	-0.0874385	-0.0754226	0.132889	0.133067	0.018275	-0.0155551	0.0282756	0.0535803	0.00384521	0.0927523	0.00315808	-0.014754	0.10328	0.1867	0.0372946	0.163692	-0.0296614	0.15737	-0.0545423	0.1347	-0.0283009	0.0433532	0.0280829	-0.0978362	-0.091118	0.00651661	0.0442393	-0.0587698	-0.0543541	-0.0288145	0.0512573	0.201628	0.144135	0.0838091	0.0327365	-0.190617	-0.0134371	0.135431	0.0777707	0.115754	-0.141647	0.148872	-0.138816	-0.0172987	0.114176	-0.132597	-0.0978597	-0.136255	0.032601	-0.160763	-0.00589988	0.232613	-0.00156682	0.154136	-0.181367	0.123774	0.0681034	-0.134668	-0.0530965	0.049667	0.0293876	0.203031	0.149289	0.0949873	-0.307588	0.054251	0.0509164	-0.0592599	0.0678806	-0.0162487	0.0742425	0.0351776	0.029232	0.0426027	-0.0353884	0.00641846	-0.0965353	-0.154673	0.180196	-0.0523087	0.0710054	-0.0860041	-0.0854251	-0.0163133	0.0159001	-0.10225	-0.0698615	-0.158383	-0.198207	0.0171991	0.0574898	-0.162451	-0.00691075	0.38353	0.107921	0.184605	-0.213575	-0.244072	0.0337949	0.0397758	0.000168436	-0.0190238	-0.0716841	-0.0307246	-0.207457	0.111152	0.017195	-0.113176	-0.218133	0.0635218	0.0859675	-0.101117	0.0637698	-0.14054	0.0864692	-0.0205255	-0.0836196	-0.0663984
Plagl1	0.0691393	0.0193939	-0.0425053	-0.0159793	0.0529293	-0.095763	-0.0899704	-0.00408577	0.062262	-0.0202885	-0.142229	0.0529782	-0.0570272	-0.0629172	0.00782053	0.130488	-0.130141	0.0179855	-0.014731	-0.035629	0.0596614	-0.0420009	0.436407	0.0345819	0.0283263	0.0704067	-0.0111128	0.0381309	-0.0760962	0.109843	0.0370263	0.215327	-0.0558317	-0.00247666	-0.078811	0.214752	-0.0329186	-0.11131	0.0404606	-0.0706772	0.00305753	0.0257719	0.0169496	0.105317	0.159687	-0.0261398	-0.0546632	0.0210182	-0.0897041	-0.140091	-0.0620849	0.0261267	0.215429	-0.0218758	0.0384513	-0.082503	0.221826	-0.062105	0.0866514	0.101656	0.0988478	0.166148	-0.036639	0.015735	0.092767	0.106449	-0.0837739	-0.0709331	0.115478	0.0383913	-0.0495827	-0.0144143	-0.0614627	-0.257844	-0.0372962	0.0796171	0.00629733	0.168287	-0.0973559	-0.01062	-0.0059584	-0.087823	0.132739	0.0372261	0.213054	0.0122028	-0.0305879	0.257733	-0.0240773	0.0622996	-0.232786	-0.0202978	0.10726	-0.0648304	-0.096232	0.0392702	-0.12718	-0.189257	0.155446	0.0306553	-0.203665	0.0807008	-0.0313036	-0.035061	-0.0738406	0.10583	0.0556357	-0.0512944	-0.110595	0.133699	-0.154911	-0.0894032	0.118666	-0.0680355	0.0259614	-0.0750891	-0.0859833	-0.00991906	-0.0320844	0.0553198	-0.0641742	-0.0569842	-0.113017	0.0328831	0.0685828	-0.176866	0.0879597	0.0737957	-0.0176091	0.0257954	0.0323997	0.0591927
Prdm15	0.00506925	0.204228	0.044382	0.0811489	0.146098	0.0395279	0.129312	0.0826164	0.00230215	-0.101585	-0.160997	-0.127223	0.0188551	0.0714923	0.198475	-0.024014	-0.100204	0.0531034	-0.11132	0.0736166	0.00675062	-0.0739284	0.00448125	-0.038489	0.0901792	0.353574	-0.0112313	0.0429158	0.077276	-0.112602	-0.0682516	-0.118997	0.048855	0.0289506	-0.165666	-0.103361	0.0427216	0.0240234	0.0782885	-0.0801244	0.0870201	-0.0664858	-0.0474776	0.0454892	-0.0563193	-0.100387	-0.0553909	-0.0278635	0.063483	0.171293	-0.0631236	-0.0849995	0.0958944	-0.0551909	-0.15655	0.0308581	0.0393755	-0.116864	-0.0782872	0.0162075	0.0261392	-0.00697676	-0.00457581	-0.193261	-0.11698	0.0469942	-0.0712088	-0.0303165	-0.03008	0.00443937	0.0950206	-0.117771	0.0742683	-0.0128688	-0.0735901	-0.00277027	-0.0463253	0.0273607	-0.0341936	0.107305	-0.0483809	0.0608087	-0.105923	-0.00395427	-0.0789943	-0.0370877	-0.108655	-0.155134	0.0479303	-0.0962349	0.00940553	0.0540633	0.342101	0.0309439	0.0548523	0.0652632	0.00662139	0.140256	0.126792	0.0719579	0.277062	0.0876334	0.248516	0.170497	0.109877	-0.00502118	-0.12458	0.231426	-0.177793	0.049251	0.240377	0.0870169	-0.0301539	0.00456302	-0.124312	-0.0688528	-0.0952678	0.0123536	0.0865381	-0.0586381	0.00274005	-0.119801	-0.2464	0.0687346	-0.23702	-0.183887	0.0144193	-0.0107295	-0.00995965	-0.034975	0.0136383	0.0649445
Ptf1a	-0.0187352	0.274254	0.218096	0.027675	0.0993853	0.0898056	0.155268	0.122042	0.0399252	-0.0952116	-0.0878218	0.16692	-0.0404039	-0.026791	-0.056652	0.0919117	-0.282322	8.33283e-05	-0.0894711	-0.0208959	0.248182	-0.00711891	0.414389	0.0508439	0.222671	0.0411764	-0.101787	-0.0903943	-0.0391426	-0.128374	0.0570992	0.131146	0.167	0.0267076	0.0545316	0.205973	-0.00536918	-0.0919137	-0.0621974	-0.0766996	-0.0743286	0.0245378	0.0893541	-0.190694	-0.0451191	-0.2555	-0.0531569	-0.27078	-0.017805	0.0400013	-0.0716161	0.0472314	0.253713	-0.168664	-0.0291945	-0.0731604	-0.051026	-0.0629443	-0.170126	0.178972	0.373044	0.0220765	-0.0880498	0.0988127	-0.0200205	0.19525	0.103144	-0.119413	-0.15319	-0.292879	-0.0231117	-0.152594	0.149235	-0.110518	-0.055857	0.0100006	0.0893158	0.118445	-0.412148	-0.1804	-0.0965942	-0.319636	-0.0657701	0.00258725	0.145535	-0.0790044	0.0719525	0.0856432	0.019338	-0.0161424	-0.0238358	0.0878868	0.340993	0.0415989	0.319808	0.153099	-0.186941	0.204331	0.368156	0.0869826	0.139964	0.294902	0.137808	0.182616	0.411773	0.264546	-0.0981353	0.0763774	-0.306365	0.503577	0.474916	-0.0969141	-0.156801	-0.145853	-0.0223063	-0.0762975	0.0362254	-0.0501303	-0.0707369	0.0517481	-0.217367	0.112984	-0.505276	-0.0320979	-0.160393	0.0173295	0.130597	0.0812307	0.0871352	-0.0878227	0.0853689	0.120517
Ptf1a(var.2)	-0.0418142	0.252047	0.290905	0.271578	0.306234	0.0163628	0.272968	0.208939	0.211973	-0.0794836	-0.260938	0.141243	-0.158184	-0.0866452	0.473705	0.152584	-0.328718	-0.00145032	-0.172731	-0.0573557	0.347503	-0.0426684	0.446722	0.0180738	0.386274	0.214005	-0.169685	-0.278921	0.0520802	-0.199812	0.0760902	0.0624275	0.168387	0.127331	0.150745	-0.00206803	0.0510848	-0.17735	-0.139811	-0.169745	-0.320896	-0.21212	0.0507052	-0.154318	0.0331985	-0.531242	-0.0463353	-0.50728	0.0480797	-0.0153772	0.164452	0.190763	0.395888	-0.179742	0.019249	0.103896	0.269052	-0.187087	-0.13943	0.179177	0.368268	0.19418	-0.0410085	-0.0640587	0.10587	0.181792	-0.0483195	-0.00201604	-0.0412006	-0.33255	0.0647284	-0.144866	0.243542	-0.1456	-0.163139	-0.0251405	0.112029	0.480517	-0.164992	-0.0648506	-0.225705	-0.0572202	-0.274757	-0.118145	-0.274951	-0.153282	-0.052334	-0.132408	-0.0454872	-0.0723819	0.184509	0.139482	0.237162	-0.079994	0.45032	0.330904	-0.108097	0.270168	0.570578	0.265643	0.328074	0.379636	0.187189	0.14199	0.441106	0.423955	-0.236473	0.144781	0.10683	0.33386	0.549689	-0.0468722	0.081191	-0.179811	-0.158143	-0.285587	-0.122037	-0.022084	0.0611545	-0.131071	0.0531559	0.286693	-1.05047	-0.065741	-0.292122	-0.0129639	0.268823	0.168307	-0.0992302	-0.0948763	0.0757811	0.118262
Ptf1a(var.3)	0.065404	0.25596	0.214592	0.187676	0.154205	0.174289	0.141473	0.126736	0.281788	-0.130936	-0.254543	0.128682	-0.0768535	-0.205216	0.445796	0.297462	-0.373504	0.0565739	-0.0640958	0.00238492	0.292379	-0.0162302	0.435408	0.102895	0.499937	0.256329	-0.152082	-0.277073	0.0206163	0.141465	0.0250877	0.15604	0.122224	0.134871	0.19679	-0.27231	0.0135777	-0.0279441	-0.109522	-0.252956	-0.182588	-0.143577	0.0247433	-0.0596032	0.199275	-0.576878	-0.0473996	-0.301018	0.122312	0.107689	0.0425602	0.141435	0.111856	-0.228999	-0.213873	0.0778287	0.131727	-0.453645	-0.157099	0.0724682	0.0585539	0.0674788	-0.0139898	-0.280884	0.0763562	0.2043	-0.112547	-0.0456832	-0.125161	-0.129151	0.132462	-0.311922	0.253037	-0.342288	-0.0495772	-0.0704183	-0.0935797	0.406571	-0.45389	-0.147766	-0.153859	-0.162337	-0.224785	-0.0480054	-0.103176	-0.175835	-0.0102776	-0.285968	0.112066	0.053185	0.247785	0.340961	0.535582	-0.00948412	0.379534	0.430395	-0.0756382	0.44516	0.330299	0.285499	0.330029	0.419228	0.195562	0.0351183	0.59805	0.587817	-0.0337369	0.120938	-0.520067	0.512367	0.54783	-0.0070619	-0.13762	-0.411941	-0.141002	-0.373532	-0.0356758	-0.0426323	0.0575886	-0.181123	-0.0288446	0.00315411	-1.16101	-0.016248	0.112347	0.100621	0.00553999	0.209517	0.0180829	-0.108348	0.20254	0.141693
Rbpjl	0.0744893	0.228879	0.147277	0.125681	0.156009	0.12242	0.151526	0.0635273	0.262838	-0.124294	-0.254785	0.245576	-0.0985485	-0.146527	0.519156	0.463464	-0.31423	0.0433278	-0.0527158	-0.0219683	0.268937	-0.02447	0.494858	0.0736046	0.480475	0.296731	-0.217173	-0.207447	-0.0173774	0.229722	0.0188159	0.134231	0.0918859	0.17471	0.113665	-0.151015	-0.0102082	-0.0666771	-0.106202	-0.291712	-0.167511	-0.140229	0.0467331	-0.0271411	0.211931	-0.441219	-0.0873227	-0.305378	0.0978934	0.194804	0.03458	0.21242	0.15698	-0.323036	-0.225928	0.0625053	0.203188	-0.457258	-0.152449	0.0015267	0.0908894	0.185413	0.033721	-0.28338	0.129125	0.233269	0.00557695	-0.0670498	-0.00203147	-0.0870217	0.147595	-0.309928	0.213323	-0.313602	-0.0352458	-0.107096	-0.100776	0.459367	-0.400365	-0.0234145	-0.167599	-0.153242	-0.119453	-0.0308084	0.00474946	-0.168954	0.0625276	-0.286634	0.160835	0.0704125	0.202121	0.298854	0.65076	0.00247934	0.403487	0.374139	-0.0771346	0.450574	0.311328	0.274694	0.348247	0.478585	0.139464	0.0220151	0.527805	0.653054	0.0125051	-0.0217364	-0.602443	0.5005	0.456345	0.0496495	-0.134826	-0.385081	-0.112584	-0.401905	-0.0687824	-0.0147141	0.0492176	-0.162547	-0.0161958	0.00086308	-1.06343	-0.033216	0.22546	0.0730936	0.0849844	0.169455	0.0105833	-0.12126	0.141245	0.103182
Smad2::Smad3	0.402818	-4.41568	-3.99596	-4.11139	-3.35193	-1.74162	-3.55813	-1.27488	-1.94014	1.72384	2.68955	0.902068	1.03465	0.347296	-1.24797	0.541389	-1.47753	0.0420371	2.97896	1.80084	-3.8797	0.305612	1.62198	2.38659	-4.20883	-1.50723	2.56089	2.41616	1.92539	1.10558	1.18064	-2.89113	-1.57551	0.126098	1.52187	-0.309426	0.991694	2.0265	1.98459	1.46156	3.02937	1.19172	2.16877	-0.596149	0.606754	1.79294	0.555205	2.26363	0.521822	-1.05697	-0.6327	-0.678037	-2.97737	1.80221	0.961268	-0.600433	-1.69745	0.471832	0.244765	-4.67078	-5.39755	0.372523	1.23103	1.68267	1.92769	0.187104	0.716373	2.1236	-0.670614	0.906544	1.92447	3.35533	-3.17085	-1.17808	2.56858	-0.771029	2.26627	-0.775031	2.39687	-0.431918	0.483142	1.45635	2.16768	1.10722	1.24572	1.6332	2.27823	3.74043	0.335678	1.11687	-2.15061	-3.13406	0.0617296	0.806387	-3.20292	-4.04538	-4.14973	-4.00229	-5.37864	-4.50129	-5.63241	-4.3262	-4.25014	-3.26836	-5.38194	-4.93019	0.601754	1.56965	-2.02259	-3.47163	1.12618	-0.601478	1.99966	1.27899	1.17922	1.81954	1.13541	1.90302	-3.70694	-1.16046	1.95933	0.155897	-1.23262	1.34583	-0.532272	-0.423602	-5.06514	-3.28336	1.71674	1.38274	-2.26714	-0.310427
Stat2	0.0129917	0.05787	0.170072	0.257052	0.000319972	0.129217	0.140693	0.0181022	0.0565287	-0.029534	-0.192683	-0.170462	0.00442504	-0.0663129	0.237612	-0.119646	0.217231	-0.0423794	-0.119554	-0.106408	0.122828	-0.0151342	-0.227883	-0.101005	0.0550489	-0.0171978	-0.0955243	-0.222798	-0.115791	0.1113	-0.0112491	0.0859858	0.137985	-0.0225341	0.0367	0.0748123	-0.058773	-0.0074201	-0.00912749	-0.052044	0.0653601	-0.0516913	-0.0729513	0.0768303	-0.0373181	-0.160361	-0.019771	-0.0548178	-0.10537	-0.0824407	-0.0275022	-0.000548073	0.269212	-0.0419552	-0.189136	0.102191	0.271034	-0.0101945	-0.0897469	0.260299	0.344218	-0.125553	-0.235965	0.0536219	-0.0162131	-0.082187	-0.124212	-0.14781	-0.281292	-0.0775728	-0.206196	-0.0162043	0.0668124	-0.0367872	-0.155643	0.0546349	0.129897	-0.0164892	0.0933303	0.0425725	-0.0676625	-0.0453888	-0.0892782	-0.0750752	-0.109901	-0.0609668	-0.0477762	-0.0670766	0.0433993	-0.0267926	-0.138106	0.112073	-0.0700564	0.0448162	0.0243059	0.0525367	0.122478	0.291058	0.160235	0.139098	0.208194	0.122087	0.139228	0.179957	0.0630757	0.17972	0.11691	0.0066377	0.110788	0.0159052	-0.360653	0.0219811	-0.22045	-0.00124153	0.000625419	-0.0526535	-0.0719475	-0.0392207	0.164673	0.00406547	-0.0734243	0.0402416	0.41917	0.0627993	-0.119082	-0.160804	0.0842978	0.160736	-0.0464865	-0.0564605	-0.00729521	0.0996349
Stat5a	-0.011936	0.0586838	-0.00901095	0.086682	-0.0955814	0.107545	0.0477538	0.0835433	-0.0527558	0.00905566	-0.0124908	-0.0595227	-0.00583519	0.0362113	-0.0176598	0.0110596	-0.0865168	0.0254628	-0.0646866	-0.00180695	-0.00284707	-0.0423847	0.141102	-0.00587117	0.141427	0.101664	-0.03065	-0.0306149	0.0992628	0.0507018	-0.0485504	0.229007	-0.0153594	-0.054819	-0.118833	0.0376129	0.0332306	-0.126969	-0.0022961	0.0203708	0.021646	-0.0940926	0.0579201	-0.159611	-0.0433249	0.056263	-0.0481923	-0.094686	0.0994621	0.183365	0.0166635	0.108481	0.146453	-0.155154	0.141679	0.16132	0.238274	-0.104068	-0.11343	0.0944619	-0.0529793	0.0626025	0.0177338	-0.213911	-0.0317471	-0.203037	0.0149326	-0.160327	0.0470005	0.0117653	-0.113473	0.0203172	0.0043024	0.194575	-0.0257725	0.0268976	-0.054638	0.0204427	-0.0788717	-0.178286	0.0447749	0.14231	-0.166615	-0.00335681	-0.273335	-0.156435	0.0199679	-0.159903	0.0352128	-0.06745	-0.178238	-0.0093318	-0.125171	-0.0488519	-0.00167899	0.0741342	0.118749	0.116355	-0.0737578	0.0650998	0.0692821	0.00512914	0.0793175	-0.00161866	-0.0725016	0.0593269	0.106063	0.149872	-0.280937	0.174939	-0.542864	0.0110426	-0.146041	0.00346691	-0.0777769	-0.0806593	-0.0907218	0.0187115	0.128728	-0.0953047	0.0065709	-0.0355941	0.0272792	0.0457331	-0.0403813	0.236388	0.0416091	-0.085516	-0.0747756	0.000839085	0.0132133	-0.0230566
Stat5b	0.000276949	0.0452083	-0.0079119	0.15229	-0.0680617	0.0680408	0.0398924	0.038192	-0.012216	-0.0192918	-0.0413329	0.185899	-0.077068	-0.0437529	0.348498	-0.00683652	-0.121064	-0.0372442	-0.121891	0.00281667	-0.00349292	-0.0146571	0.154584	0.126859	0.0657906	0.23724	0.0185233	-0.0405625	0.025207	-0.197128	-0.0479983	0.202336	0.0442771	-0.0393875	0.0657652	-0.0361874	-0.010207	-0.0645641	-0.021692	-0.0102404	-0.0499104	-0.179823	-0.0376413	-0.128873	-0.098528	0.0618472	0.07713	-0.0904304	0.208419	0.0750762	0.0759813	-0.0104688	0.283277	-0.140541	0.0725953	0.249059	0.429367	0.0525025	-0.13856	0.0209315	0.0454748	-0.0915303	-0.00886566	-0.126605	-0.00936195	-0.149829	0.0609844	-0.168693	0.109281	-0.101671	-0.00304092	0.0545815	-0.00884096	0.0427895	-0.0895374	0.0295345	0.0552606	0.139361	0.000855028	-0.0461384	0.0347299	0.26193	-0.149356	0.00215631	-0.00238591	-0.226328	-0.165785	0.00210083	0.0246472	0.0142077	-0.262155	0.010782	-0.210463	-0.0987371	-0.0558377	0.0950278	0.219871	0.130794	-0.0708356	0.0730534	0.306418	0.157112	0.0703721	0.0761177	0.0563665	-0.0908145	-0.0111339	-0.0345684	-0.00632528	0.27195	0.211454	0.0519434	-0.113444	-0.0210314	-0.0372452	-0.0870539	-0.150846	-0.0673846	0.105134	-0.0418054	0.0801218	-0.104077	-0.081333	0.0938407	-0.188554	0.231007	-0.001192	0.025544	-0.0449294	0.00990678	0.0248422	-0.0962053
Wt1	0.0584352	-0.589512	-0.485901	-0.623734	-0.455124	-0.244219	-0.44701	-0.174324	-0.249382	0.213804	0.380427	0.323121	0.0359655	-0.0793184	-0.207943	0.234876	-0.709947	0.0393577	0.457872	0.161459	-0.52693	0.0821009	0.060782	0.25452	-0.621628	-0.16704	0.168855	0.330452	0.129698	0.0257632	0.270339	-0.346621	-0.0588097	-0.165282	0.111279	-0.0874567	0.216647	0.279071	0.252541	0.269414	0.396824	0.143448	0.270645	-0.0172054	-0.0682915	0.338821	-0.00412598	0.178533	0.00835558	-0.108271	0.0304013	0.161446	-0.337139	0.273933	0.0517771	0.040749	-0.0716084	-0.202504	0.053683	-0.431898	-0.486503	0.0341183	0.439712	0.244831	0.0958938	-0.00481776	0.271528	0.384605	-0.0583757	-0.0621602	0.282666	0.471606	-0.448177	0.0505157	0.220478	-0.0185776	0.28443	0.00393405	0.00480131	0.0220281	0.00924592	0.286463	0.339689	0.164632	-0.0238039	0.301322	0.281199	0.373318	0.0526526	0.104455	-0.288188	-0.351656	-0.291703	0.152739	-0.514095	-0.570219	-0.558421	-0.597199	-0.638471	-0.579326	-0.843328	-0.549396	-0.377635	-0.443721	-0.66148	-0.585125	0.154414	-0.0847915	-0.245057	-0.619024	0.0121631	0.016829	0.16687	0.287813	0.246893	0.249622	0.359726	0.242943	-0.485688	0.0885733	0.37657	-0.0664575	-0.0474739	0.161714	0.129598	0.0602293	-0.535226	-0.501476	0.210728	0.174971	-0.210879	-0.204605
Zic1::Zic2	-0.00645031	0.0163016	0.120217	0.137795	0.131415	0.0482469	0.0453463	0.0803508	0.14598	-0.101856	-0.0472555	0.0131443	-0.0616264	-0.260075	0.240196	0.00843318	-0.0848592	0.0759326	-0.0606961	-0.0679416	0.061812	-0.0138359	0.107586	0.0195347	0.0779248	0.00677827	0.0151099	-0.0404204	0.130199	0.130745	0.0447563	0.108445	-0.0190938	0.0481734	-0.0764507	-0.12436	-0.0683234	-0.141598	-0.0807019	-0.0407476	0.0138886	-0.070519	0.0258792	-0.121967	0.0155462	-0.0186381	0.11747	-0.000976717	-0.0478524	-0.151539	0.0160554	0.152637	-0.00301663	-0.15123	-0.0626056	0.0834577	-0.0109786	0.00152231	0.0307046	0.195366	0.257056	-0.121266	-0.133948	-0.022566	0.0581393	0.0144687	-0.00859736	-0.055043	0.101536	-0.139417	0.0293204	-0.161805	0.0625138	-0.0337606	-0.0869988	0.0394689	-0.0412473	0.0420139	0.145405	0.0808586	-0.111832	-0.0766397	0.0495226	-0.0385514	0.165173	-0.182045	-0.248224	0.166127	0.0376994	0.000226641	0.11649	0.0100932	0.329263	-0.0420953	0.201618	0.122364	0.139312	-0.0340519	0.0485119	0.0558506	0.201771	0.0872737	0.192274	-0.021546	0.0744463	-0.0939156	-0.0327919	-0.0684356	-0.227976	0.192051	-0.0818347	-0.00816943	0.0864654	0.00647308	0.0526531	-0.101641	0.0513642	0.0353767	0.157066	-0.154495	-0.0674058	-0.0365362	-0.729911	-0.0361134	-0.0815877	0.224382	0.066471	0.126192	-0.0510465	-0.0285369	0.172227	0.0446072
Zic2	0.0137201	-0.0699169	0.165032	0.158342	0.0688631	0.14318	0.0983479	0.0820478	0.162625	-0.0821384	-0.0892715	0.0551172	-0.0579249	-0.0911809	0.22862	0.00488026	-0.352182	0.0329113	-0.0626585	-0.0513156	0.0510748	-0.0399125	0.364459	-0.00419578	0.0998998	-0.0138513	0.0463126	0.0829457	0.0608534	-0.0945131	0.0582468	0.0958901	-0.0571622	-0.0987521	0.00588756	-0.0406828	-0.000863187	-0.0371614	-0.184449	-0.0251082	0.0531478	-0.0711791	0.062703	-0.0550049	-0.0778202	-3.40136e-05	0.0739689	-0.112945	0.0309512	-0.162887	0.173211	-0.0201095	0.178664	-0.154551	0.0450279	0.0170083	0.0404042	-0.0141162	0.0210077	0.288979	0.269778	-0.201481	-0.106267	-0.0671655	0.112674	0.0675997	-0.230751	-0.0634622	0.0708265	0.0491039	0.0333287	-0.230311	0.0888849	-0.166425	-0.130978	0.10979	-0.0265046	0.0302862	0.167492	0.143745	-0.0885572	-0.0283736	0.0592005	-0.0694737	0.264121	-0.121444	-0.128194	0.180071	-0.0437699	-0.0609552	0.032796	-0.005719	-0.0103124	-0.0606027	0.232245	0.151019	0.0601954	-0.0824702	-0.0415553	0.0761147	0.232165	0.132309	0.211744	-0.0122313	0.168805	-0.0587565	-0.0400996	-0.160961	0.124316	-0.0584899	0.257579	0.00180536	0.0399909	0.0153156	0.0370627	-0.0697786	0.037388	0.0462839	0.177886	-0.18728	-0.00384486	0.00111275	-0.419948	-0.0453949	-0.145357	0.180608	0.0795117	0.134329	-0.0646851	0.0012459	0.0364747	0.025624
Znf281	0.0096312	-0.398907	-0.188559	-0.29869	-0.21365	-0.221995	-0.193728	-0.0830652	-0.117108	0.0594803	0.111785	0.231358	0.100564	-0.0574706	-0.140368	0.212029	-0.595454	0.00572007	0.241074	0.152842	-0.249916	0.0746125	0.0710344	0.0920025	-0.275098	-0.257609	0.0256546	0.0683917	-0.00176925	0.063402	0.115555	0.0229703	0.0932801	-0.0333427	0.0711416	-0.0797286	0.103916	0.246562	0.00724985	0.160707	0.17427	0.0760773	0.0990643	-0.0103562	-0.13846	0.299418	-0.0149007	0.0464707	0.00525411	-0.150981	0.0238973	0.0577993	-0.198805	0.167736	-0.0135701	0.0871792	-0.0676535	-0.118427	-0.00134368	-0.0556004	-0.0216083	0.0289387	0.233709	0.0467691	0.128174	-0.0407555	0.0996812	0.223252	0.146408	-0.170921	0.200483	0.237477	-0.194735	0.0781142	0.0789602	0.0120912	0.20138	0.0592476	0.265495	0.0203337	-0.0173183	0.150483	0.277323	0.0864362	-0.381339	0.119816	0.0318171	0.217373	-0.0171874	0.0703958	-0.175627	-0.120809	-0.254565	-0.0475544	-0.131741	-0.218647	-0.326313	-0.386856	-0.365531	-0.325312	-0.236195	-0.163381	-0.1359	-0.285176	-0.261079	-0.261638	-0.0311986	-0.042195	0.00271084	-0.276095	-0.376709	0.000978299	0.0413848	0.101535	0.049003	0.0751187	0.258662	0.132435	-0.22238	0.0185555	0.275514	0.0595425	0.00322571	0.0367272	0.00401921	-0.0633079	-0.0479339	-0.305936	0.118403	0.053459	-0.175094	-0.208921
ASCL1	-0.0124014	0.509046	0.409811	0.369609	0.552511	0.159397	0.351318	0.215846	0.295835	-0.220117	-0.268142	0.103611	-0.140356	-0.203039	0.484324	0.322082	-0.659544	0.0147228	-0.268136	-0.0643687	0.587712	-0.0428855	0.618001	-0.0397806	0.483558	0.168125	-0.351913	-0.263895	-0.0203405	-0.164635	-0.030716	0.222347	0.133761	0.0213503	0.0137748	0.10362	0.0620638	-0.359749	-0.204282	-0.328887	-0.536809	-0.252131	-0.124912	-0.058245	0.0371455	-0.529767	-0.0757285	-0.501955	-0.0169249	-0.0587701	0.101206	0.129234	0.149571	-0.34025	-0.165229	0.0771028	0.26046	-0.290908	-0.062093	0.334016	0.471444	-0.151641	-0.304028	-0.317649	0.00772693	0.0542576	-0.114587	0.0243676	0.0279712	-0.0775774	0.134508	-0.231597	0.424568	0.0734138	-0.283628	-0.00582667	-0.218989	0.350267	-0.29883	-0.106086	-0.191369	-0.217431	-0.424119	-0.171551	-0.452021	-0.269106	-0.176853	-0.0802764	-0.0571094	-0.0348818	0.35924	0.219534	0.509183	-0.0737656	0.710177	0.553201	0.0528713	0.498869	0.696881	0.395364	0.674082	0.454521	0.478343	0.354962	0.855758	0.889016	0.0252334	0.257281	-0.390026	0.577269	0.694273	-0.0682252	-0.00430958	-0.290922	-0.110138	-0.36913	-0.153299	0.00302449	0.212575	-0.110399	-0.0801588	0.0807507	-1.49254	-0.102001	-0.239487	-0.0925765	0.488859	0.378978	-0.0919469	-0.192137	0.247722	0.219944
ATF3	0.0213374	-0.176257	-0.228954	-0.206901	-0.268212	0.101828	-0.151652	-0.0543171	-0.165047	0.154347	0.00340575	-0.0158249	-0.0347052	0.08641	-0.190015	0.114366	0.223291	-0.111854	0.153111	0.0719667	-0.24756	0.0738481	0.257658	-0.055918	-0.116096	-0.119297	0.215359	0.215336	0.104266	0.0189131	0.100221	-0.125717	0.100317	-0.150339	0.170176	-0.179356	0.0446295	0.114203	0.166838	-0.00674037	0.0577281	0.115252	0.204706	0.128205	-0.120831	0.204248	-0.161644	0.155135	0.0159091	-0.221072	-0.0139285	0.0338999	0.100292	0.0180949	-0.0577978	0.0841573	-0.2685	-0.100821	0.0151661	-0.278947	-0.508415	0.151982	0.170361	0.12628	0.0402368	0.175993	0.00763234	-0.0509775	-0.208772	0.0613499	-0.0409691	0.29844	-0.0392874	-0.120236	0.0946234	-0.1103	-0.0262807	0.017977	-0.0748221	0.000817379	0.0729213	0.0523665	-0.127496	0.0928718	-0.16716	-0.0553038	0.0392267	0.12929	0.0486626	0.0271742	-0.104702	-0.221993	-0.274776	0.0221987	-0.211463	-0.243232	-0.436323	-0.18969	-0.24476	-0.276165	-0.34715	-0.00772697	-0.322102	0.0510832	-0.0854231	-0.300949	-0.0881891	0.427502	0.367894	-0.145001	-0.0387609	0.0648781	-0.0446236	0.209182	0.0114319	-0.0753078	0.124361	-0.102989	-0.281136	0.0223888	-0.0293033	0.0367572	0.462535	-0.0837889	-0.00853336	-0.133793	-0.4169	-0.330134	0.0324239	0.0386607	0.0988069	-0.0524096
BARHL1	0.00470332	0.0465151	0.0137881	-0.0216907	0.00820554	0.0169154	0.0679846	-0.00632582	0.0338443	-0.0428054	-0.0386941	-0.0209773	0.0741804	0.0722579	-0.14953	-0.0223628	-0.0379698	0.0468782	-0.0721028	0.0190877	0.163759	0.0433151	-0.0818249	-0.0492003	0.0569719	0.154794	-0.0391098	-0.0603956	0.0359635	-0.233368	-0.00528953	-0.128301	0.00539193	0.126233	0.0163746	-0.00505615	-0.0552164	-0.0878638	0.105999	0.000648199	0.149284	0.00478005	-0.061187	0.101039	-0.0516623	-0.110805	-0.0824965	-0.0840596	0.0232298	-0.0183178	0.0687904	0.180214	-0.117995	-0.0349569	0.109144	-0.0114844	-0.240691	0.0180427	0.172818	-0.0612363	-0.0101326	0.113095	0.0624344	-0.0936145	-0.0694346	0.0696132	0.0357053	0.035472	-0.0556958	0.0959809	-0.0631297	-0.051625	-0.0512007	-0.00737777	-0.0507231	-0.0198064	-0.0976224	-0.0198799	0.0299122	0.0201795	0.0383831	-0.00751073	-0.0919353	-0.0107149	-0.114924	-0.141063	0.0151308	-0.0763116	-0.0387966	-0.0388237	-0.000464121	-0.0234138	-0.119925	-0.0587077	-0.00602746	-0.100594	0.0504403	0.00342209	0.132802	0.0116556	0.0651681	-0.0289457	-0.0560989	0.160391	0.195922	-0.0603781	0.00452017	-0.0466386	0.189713	-0.0393073	0.1293	0.09188	-0.019167	-0.00933287	5.59544e-05	-0.0467389	-0.0741754	-0.0603369	0.257594	-0.0410298	0.0634887	-0.0529642	0.532297	0.174977	0.245044	0.0873055	0.000514136	-0.0515626	-0.0116036	0.0196007	-0.0510178	0.0924086
BATF::JUN	0.33828	-3.99092	-3.72809	-3.78444	-3.15564	-1.57555	-3.26176	-1.18438	-1.78837	1.56265	2.51664	0.813896	0.956046	0.290036	-1.39774	0.529745	-1.73418	0.00846894	2.75465	1.67622	-3.57385	0.256209	1.45702	2.23737	-3.93461	-1.40613	2.38647	2.20829	1.76391	0.909571	1.11774	-2.62921	-1.45747	0.176532	1.29579	-0.270978	0.914355	1.856	1.81647	1.26992	2.68044	1.14865	1.97738	-0.55399	0.51323	1.6521	0.577173	2.0975	0.505193	-1.05462	-0.571417	-0.673173	-2.61802	1.71518	0.81355	-0.626035	-1.52705	0.468294	0.161917	-4.38178	-4.99107	0.239109	1.13091	1.49412	1.81503	0.17392	0.853413	2.02679	-0.715411	0.993251	1.70077	3.04356	-2.95497	-1.22697	2.39672	-0.630423	2.16543	-0.749195	2.49533	-0.370735	0.527998	1.29657	1.96286	1.03671	1.07502	1.42655	2.12364	3.36552	0.297656	1.0328	-1.94557	-2.95811	0.0727065	0.778108	-2.93414	-3.75701	-3.82761	-3.66348	-4.9355	-4.16521	-5.26877	-4.07344	-3.89134	-3.02598	-4.92397	-4.65439	0.493004	1.35603	-1.78146	-3.2868	0.926615	-0.480794	1.85607	1.16392	1.11162	1.64132	1.09195	1.65116	-3.37783	-0.931385	1.74154	0.208207	-1.33775	1.32552	-0.314334	-0.432639	-4.47816	-3.03917	1.60132	1.24665	-2.07341	-0.38607
BCL6	0.00838148	0.124175	0.0140004	0.130006	0.050384	0.0624547	0.0150483	-0.0331323	-0.0420269	0.00292185	-0.0231438	0.00697338	-0.0196528	-0.0042491	0.289908	0.0629277	-0.3578	0.0115327	-0.0385392	-0.00697651	0.0458072	-0.0725112	0.535228	-0.0581578	-0.0351908	0.209562	0.0794117	-0.0641641	0.104671	-0.0820339	-0.00245637	0.0224587	0.0445716	-0.0303084	-0.0277324	0.131417	0.0205448	0.0217375	-0.0725279	0.0242163	-0.0638285	-0.0906002	-0.0133546	-0.0626594	0.0170626	0.0258165	-0.0897095	-0.0509067	-0.147535	0.0335564	0.0750836	0.0475731	0.0122788	-0.106235	-0.0931843	-0.250469	0.0136683	0.116618	0.0378028	-0.0622551	-0.00494643	0.0829839	0.18678	0.0315986	-0.057155	-0.0300158	0.0755344	-0.145359	-0.265592	0.269794	0.0051881	0.0313255	-0.0680263	-0.0227832	-0.00745771	0.0853596	0.0886534	0.116002	-0.224199	0.0137763	0.000615022	0.0421316	0.0313939	-0.00821991	-0.157989	-0.0217781	-0.0451352	-0.115176	-0.0328784	-0.0276144	-0.121803	-0.0591559	-0.267907	-0.0384915	0.0163097	0.00645143	0.0981625	0.129937	0.0851114	0.0678369	-0.0192675	0.147662	0.0777146	0.0301774	0.101739	0.236259	0.115976	-0.0481991	0.413362	0.153339	-0.000951313	0.00845434	-0.00821081	0.0839634	-0.0950366	-0.20068	-0.0141125	0.029727	0.0032976	-0.103546	-0.0746626	-0.143839	-0.178627	-0.0558732	-0.175235	0.0881443	-0.0418296	0.0195736	-0.0778691	0.0532783	0.0436078	0.0574107
CDX1	0.020908	0.157425	-0.0748203	-0.0628336	-0.0884612	-0.0149087	0.0965539	-0.0158057	-0.0159136	-0.0161151	-0.0676983	-0.111575	-0.063447	0.00429076	-0.0925696	0.00567823	0.161904	0.000792632	0.0527509	-0.0583979	-0.150532	0.0240001	0.23832	-0.0858038	-0.0410491	-0.0508668	-0.040694	0.0785325	-0.113272	0.0408892	0.0376499	0.0468251	-0.0175363	0.0392994	-0.0459188	-0.057054	-0.0449152	0.0660176	0.0229804	-0.0741043	-0.0280628	0.034747	0.00834738	-0.0380957	0.0383998	0.204917	0.036628	-0.0945304	0.0973477	-0.0881445	0.0499695	0.0660156	0.0735103	0.0209475	-0.223118	-0.0324617	-0.0322473	0.0380552	-0.154555	0.000832642	-0.0825601	-0.0371292	-0.0594401	0.0337319	-0.0160931	0.136312	0.0965779	0.0710291	-0.199387	0.0379389	0.0756809	0.153322	0.0795979	-0.0148449	-0.0389408	0.0620075	-0.157564	-0.0148345	-0.125858	-0.110591	-0.0511171	-0.0486346	-0.0903095	-0.0440533	-0.243805	0.0822221	0.0243939	-0.158367	-0.00666167	0.0104915	-0.012875	-0.0234547	0.154845	0.10116	0.0465273	0.00019023	0.00853389	0.0659544	-0.0231665	-0.0169287	0.262328	-0.0118393	0.0809066	0.0376128	-0.0865051	0.00512419	-0.0448028	0.374253	0.0811742	-0.15597	0.000419742	0.0371182	-0.0278616	0.0228121	-0.0917591	-0.152714	0.0133363	-0.0623939	0.0515713	0.00585883	0.0864836	-0.00923092	-0.0404233	-0.22968	0.0515715	-0.00665645	-0.138872	0.0249867	0.0082687	0.0287412	-0.0504755	0.05357
E2F2	0.0192431	0.140392	0.0851206	0.181861	-0.0145996	0.0337807	0.211569	-0.00949024	0.0309407	-0.0757974	-0.152008	0.0299632	0.0889883	0.0523307	0.128815	-0.175252	0.165886	-0.033184	-0.155254	0.0321602	-0.0141129	0.0606143	0.0826677	-0.167872	0.0698289	0.120097	0.0624348	-0.0879446	-0.12387	0.0200179	-0.0243923	-0.177503	0.0839335	0.0431212	-0.0635448	0.184199	-0.147113	0.0533002	0.0598919	-0.0517431	0.0823275	-0.0603002	-0.101778	0.06069	-0.214331	-0.343731	-0.0726375	-0.00541788	0.0216089	0.0858333	-0.0930494	-0.0173421	0.22508	-0.0414992	0.109939	-0.0876587	0.218125	-0.145268	-0.133508	0.00979589	0.120763	-0.0236693	0.0574345	0.0574902	-0.154956	0.0346751	-0.0058368	-0.145606	-0.193817	0.138978	-0.162162	-0.127122	0.0186549	-0.0449006	-0.0581689	0.0600302	0.00598639	0.0224428	0.0143435	0.181637	0.0597846	-0.0645531	-0.231924	-0.0185343	-0.399116	-0.18849	0.0723417	-0.385087	-0.0132158	-0.0650398	0.168422	0.101375	-0.22582	-0.0943353	0.0857302	-0.0078221	0.290611	0.150357	-0.0403174	0.175738	0.329875	0.16969	0.116067	0.0578863	0.0446446	0.1563	-0.0411758	0.308811	-0.0948796	-0.288017	-0.256454	-0.0104921	-0.206866	-0.0694303	-0.0628827	-0.0562817	-0.165423	-0.21232	-0.1691	0.0523474	-0.123423	-0.0630809	0.551305	0.0305551	-0.255203	0.200113	-0.177077	0.185538	-0.0845144	0.0486331	0.0567318	0.126394
E2F3	0.00141869	0.00385425	0.0189097	0.213328	0.0190968	-0.0491011	0.0961585	-0.0421183	-0.00867951	-0.0589704	-0.042913	0.177953	0.0365934	-0.0661647	-0.0363264	-0.127662	0.0767596	0.0355691	-0.0979107	0.0439593	-0.00537321	0.0415921	0.000351924	-0.0573433	0.0631436	0.143088	0.0982216	-0.139292	-0.0755434	0.00327973	0.00318563	0.0233542	-0.011869	0.232552	-0.11024	0.0905938	-0.0830956	0.0285651	-0.0109339	-0.0808092	0.0106655	0.0449537	-0.0400213	0.0387092	-0.0989815	-0.175852	-0.0791304	0.0391769	0.102341	0.0135715	-0.0388851	0.0517027	0.0752686	-0.0421677	0.0768331	0.000894131	-0.0340325	0.0696869	-0.0920582	0.0122144	0.165096	0.0884108	0.0701275	0.139256	0.0318557	0.122855	0.0529318	-0.0463348	-0.0319061	0.192754	-0.00323745	-0.0636055	0.0111109	-0.136269	0.00813822	0.105077	-0.0745728	0.121006	-0.0819441	0.112209	-0.00645079	-0.0755359	0.0324957	0.0060222	-0.192906	-0.1047	-0.055203	-0.148957	-0.0937571	-0.00900898	0.206918	0.0864169	-0.122523	0.00999167	0.00736399	-0.142281	-0.00563263	0.110884	-0.0473682	0.0641931	0.0169987	0.146691	-0.0357592	0.0501853	-0.2363	0.170041	-0.00648551	0.0928955	-0.21755	-0.151522	-0.329864	-0.000475025	-0.153088	-0.00026888	0.0736637	-0.1224	0.0204625	-0.123559	0.0342662	-0.0717007	-0.187764	-0.255858	0.416911	0.0412329	-0.316586	0.141527	0.00511395	0.0730463	-0.0245509	0.016387	0.0735148	0.141628
E2F4	0.0241867	0.0489997	0.113695	0.176285	0.0398846	0.0017579	0.237583	0.0311884	0.0811924	-0.0876487	-0.177159	0.0860947	0.0611062	-0.0506423	-0.0124204	-0.0799561	0.508193	0.0165837	-0.150426	0.00623806	0.00394246	0.0183924	-0.187662	-0.186201	0.0136005	-0.0244848	0.0284718	-0.129591	-0.0833807	-0.0450723	-0.0773278	-0.16837	-0.0467569	0.203687	-0.00422445	-0.0862275	-0.0407797	-0.0117041	0.0065917	0.0304308	0.0475106	0.0728219	-0.12434	-0.0703358	-0.133137	-0.353633	-0.120347	-0.10244	-0.0112515	0.139102	-0.0697231	0.0306481	0.279545	-0.0545977	-0.0271204	0.0214409	0.184651	-0.0472278	-0.184757	-0.0447948	0.0487026	-0.131882	0.0269579	-0.0273921	-0.115054	-0.138975	-0.0596942	-0.169828	-0.186842	-0.00385741	-0.183188	-0.179665	0.0712247	-0.0311082	-0.0936473	0.11242	-0.0734499	0.0490934	0.03925	0.138353	0.0398488	-0.154456	-0.168604	-0.025204	-0.36088	-0.0701418	0.0907613	-0.312036	0.00274353	-0.0478922	0.341822	0.103071	-0.191772	-0.0523188	0.11029	0.0120263	0.0881902	0.274162	-0.0085622	0.171828	0.293907	0.189437	0.113956	0.120457	0.0654581	0.157815	-0.107721	0.283564	0.161938	-0.00774468	-0.188843	0.0381474	-0.198044	-0.0688501	-0.00192534	-0.135281	-0.10426	-0.185856	-0.110355	0.103337	-0.0724465	-0.103136	0.394685	-0.0132964	-0.191311	0.000912624	0.0894261	0.158742	-0.12023	-0.0528234	0.0353022	0.114081
EMX1	0.048607	-0.0152929	0.0376583	-0.0299457	0.0120357	0.0318597	0.0525503	0.0633109	0.0726898	-0.0308215	0.0190235	0.0661458	-0.175706	0.153445	0.264655	0.0122818	-0.433509	0.0186264	0.0555874	0.126036	-0.0896206	-0.00331598	-0.0466293	0.0560539	-0.084782	-0.0383271	0.0852611	-0.0722555	-0.0652707	0.132553	0.00600637	0.130375	-0.122893	-0.230279	-0.0198017	0.159994	0.122292	0.0573254	0.0781341	-0.0733507	0.0450795	-0.128315	-0.0533845	0.0358911	-0.136304	0.111031	-0.0218363	0.12048	-0.0341134	-0.114696	0.0440085	0.0077452	-0.382071	-0.0695191	-0.114163	-0.0151978	-0.148851	0.0463974	0.0380902	-0.00683686	0.0194674	-0.0280688	-0.0800359	0.148888	0.0439056	-0.0809953	0.0107888	0.0633676	0.37841	-0.115111	0.00141074	-0.0315501	0.0484353	-0.0505953	-0.0164565	-0.113399	-0.141515	-0.123476	-0.0750365	-0.033256	0.0562816	-0.11337	-0.00968936	-0.0450286	-0.059631	-0.0992646	0.0457866	0.121632	1.56496e-05	-0.0104774	-0.303262	-0.0448953	0.0303099	0.0454175	-0.00767201	-0.0452962	-0.167858	-0.0395163	0.0472036	0.00487175	-0.0478413	-0.134539	-0.129745	-0.0816535	-0.0544454	0.0290338	-0.047596	-0.218273	0.0209159	-0.0174244	0.228018	0.016461	0.00611375	0.00770066	0.0143358	-0.0310429	0.0972469	-0.0332517	-0.0879275	-0.143796	-0.0610971	-0.0146895	0.467204	0.167208	-0.212497	0.0433733	-0.250672	-0.0170758	0.0355221	0.0230922	0.0188787	-0.0281747
FOXD2	-0.0588263	0.181677	0.0163064	0.0184625	0.0332574	-0.0903827	0.0388251	-0.0218701	0.116421	0.0621448	0.0649083	0.00270959	0.206736	0.0109703	0.0804633	-0.290378	0.0731905	0.138623	-0.0533547	-0.0549405	0.172042	0.0134896	0.0375366	-0.162635	0.113638	-0.137822	-0.0644815	-0.159744	-0.0602064	-0.20461	0.0478428	0.301878	-0.0351692	0.114383	-0.224883	0.506537	-0.00573445	-0.0530356	-0.201217	-0.0223941	-0.101938	-0.0517713	-0.123921	0.0190922	-0.105191	-0.0942179	-0.028019	0.0527748	0.00581934	-0.102275	-0.0336817	-0.025281	0.0561697	-0.160854	0.115348	-0.0210218	-0.15493	0.267841	0.0985872	0.119517	0.164344	0.00891004	0.0690782	0.0845043	-0.10025	0.0265232	0.0873549	-0.0997705	-0.0521321	0.291237	0.00437807	-0.0528429	0.135991	0.108964	-0.0722497	0.0242654	0.0910378	0.0643366	-0.1211	0.0863993	-0.0433145	-0.0681866	0.0535203	-0.068097	-0.267717	-0.0898856	-0.0815905	-0.231715	-0.0443524	-0.0619215	-0.105002	0.0461453	-0.255864	0.00103702	-0.101515	0.116107	0.0882788	-0.0408774	0.227704	0.0435697	0.138918	0.0712483	0.0614849	0.0752903	0.115466	0.156443	0.177428	0.00341943	0.215356	0.346599	0.0745918	0.0563336	-0.0589245	-0.00921955	0.00181991	-0.111779	-0.0744919	-0.0423302	0.0556327	0.182312	-0.100632	-0.107322	0.062945	-0.0599512	-0.0737863	0.155168	-0.176659	0.0716322	-0.00939008	-0.0214054	-0.0283609	0.0236845
GATA5	-0.032484	0.130993	0.0734834	-0.0651985	-0.0165359	-0.127626	0.294648	-0.039802	0.0272754	-0.0647302	-0.0930898	-0.0229615	-0.100964	0.0529093	0.317543	-0.0122756	0.302078	-0.0475579	-0.0921692	-0.0898732	0.0681527	-0.054929	0.291561	-0.0171176	0.222109	-0.0777532	-0.0179121	-0.122384	-0.332294	0.26756	0.116773	0.0445096	0.0833981	-0.075873	0.0747049	0.0169118	0.199809	-0.119136	-0.0813847	-0.0970623	-0.392939	0.141627	0.0421495	0.151064	0.0530961	0.0898243	0.214675	-0.030791	0.0439828	0.119975	-0.0247952	-0.156286	0.325333	0.044667	-0.112409	-0.228775	-0.105376	0.0295285	-0.186073	0.177944	0.107874	0.127153	0.0457149	0.106597	0.0740733	0.345217	0.0388525	-0.0191888	0.0917213	-0.232661	-0.036057	0.0316054	0.0688179	0.168335	0.0350782	0.0904737	0.19458	0.0499434	-0.197157	0.0283182	0.0688137	-0.241494	0.0527303	-0.00833481	0.25029	-0.0894226	-0.0775087	-0.273717	-0.0264909	-0.0320322	-0.576058	0.0705503	0.0809203	0.00765168	-0.143961	-0.0111775	0.0800151	-0.246751	0.309652	0.00101769	0.120506	-0.0693297	0.114487	-0.214614	0.142894	0.300253	0.152929	0.096847	0.424253	-0.475981	0.160052	-0.0679097	0.028057	0.0743	0.0436094	0.0367423	0.0877094	-0.102389	-0.0990414	0.108907	-0.0711415	-0.163147	-0.157759	-0.179431	-0.0919309	0.279513	0.157724	-0.0238457	-0.0182526	-0.0966664	-0.0538667	-0.0447106
GFI1	-0.0333974	0.00770801	-0.0159803	-0.046154	-0.0281897	-0.0264513	0.0694265	0.00104971	-0.0627869	0.0526403	0.2263	-0.0925768	0.00148597	-0.0779584	-0.0343485	-0.0863924	0.116699	-0.0275087	0.0536422	-0.0468313	0.0574835	-0.0557299	-0.129651	-0.0795604	-0.0729671	0.0117853	0.0571058	-0.0710886	-0.103471	0.0413147	-0.031744	0.00670984	-0.0555491	-0.151218	0.0252027	0.188714	-0.0658574	0.0559636	0.086407	-0.0103897	0.038608	-0.0342433	0.0723229	0.0885391	-0.0571745	-0.0921583	0.160708	-0.108538	0.0865333	-0.108906	-0.0284641	0.132135	0.0725739	0.109511	-0.144483	-0.0333846	0.0662234	0.0322871	0.0822384	-0.0229119	-0.212272	-0.141952	-0.104177	0.127198	0.0651625	0.306001	0.112344	0.0303689	-0.0573413	0.147821	-0.0277757	-0.123198	-0.0950568	0.0877143	0.0664537	0.098899	-0.0648739	-0.00152307	0.3673	-0.0287678	0.0750227	-0.0131981	-0.0253293	-0.0446291	-0.00354746	0.157422	-0.0592028	-0.198216	0.0380844	-0.0773015	-0.114301	-0.114517	-0.00490284	-0.0834052	-0.0176974	-0.0514947	-0.144481	0.0505324	-0.127631	-0.0311378	-0.132445	0.00219155	0.0916483	-0.171569	-0.129478	-0.0633284	0.183182	-0.0212087	0.311335	-0.125093	-0.321066	0.0579124	0.00198565	0.0384798	0.113203	0.0812772	0.0645583	-0.0310801	-0.0760156	0.0697711	-0.0190677	0.059654	0.298959	0.153241	-0.00112269	-0.0220521	-0.0198504	-0.0908092	-0.0270614	0.0477129	0.0122427	-0.0242022
GLI2	0.0877702	-0.481659	-0.383266	-0.50928	-0.374809	-0.216396	-0.361303	-0.1299	-0.256455	0.150584	0.262524	0.274528	0.147146	0.0507584	-0.0907875	0.105176	-0.440613	-0.186777	0.426235	0.183256	-0.353798	0.0973833	0.138679	0.28946	-0.39528	-0.238964	0.25174	0.115644	0.188343	0.145923	0.21027	-0.281484	-0.151155	-0.124612	0.10708	-0.116265	0.215865	0.215034	0.276099	0.0739741	0.29224	0.141394	0.160312	-0.0203377	0.154084	0.231579	0.000594083	0.281814	0.0475827	0.0245502	0.0130816	0.172498	-0.0580196	0.325622	0.0647004	-0.162733	-0.284139	-0.319126	-0.11681	-0.574922	-0.354566	-0.0617087	0.247108	0.230872	0.212586	0.0734292	0.347551	0.312073	0.0173318	0.0534853	0.225857	0.429255	-0.351135	-0.0976774	0.248308	0.0177656	0.246093	-0.253897	-0.0255434	-0.0509949	0.0511362	0.194799	0.295245	0.219082	0.252616	0.335989	0.202351	0.193947	0.126495	0.169418	0.139748	-0.434225	0.0215547	0.181925	-0.311448	-0.42424	-0.788537	-0.597732	-0.670502	-0.538695	-0.809916	-0.372619	-0.50411	-0.326726	-0.5112	-0.562317	-0.0784531	0.0367144	-0.384206	-0.106619	0.337593	-0.0342897	0.0898411	0.170704	0.230461	0.290833	0.285945	0.152993	-0.39354	-0.321666	0.330939	-0.000919396	-0.169622	0.27833	0.0990485	-0.198733	-0.570149	-0.400655	0.162739	0.185051	-0.0510922	-0.173002
GSX2	0.0576746	0.0200883	0.0645599	0.0223272	-0.0505145	0.153199	0.0752729	0.0339487	0.0735084	-0.0402822	-0.00889113	0.025249	-0.145687	0.0313036	-0.0232989	0.0877749	0.216169	-0.0143769	-0.00387001	0.0626483	0.00945057	-0.0399173	0.366278	-0.0266888	-0.0654187	-0.196242	0.0189704	-0.125671	-0.104125	0.0296894	-0.0350426	0.136604	0.032393	0.0207593	-0.0942982	0.198879	-0.0167698	-0.00891596	0.0841976	-0.0512944	-0.0456009	-0.138218	-0.0125842	-0.0143167	-0.142081	-0.0599445	-0.00378306	0.0427319	0.0170779	-0.178884	0.0363475	0.124596	-0.0699329	-0.0763981	-0.157816	0.228116	0.0584972	0.068443	0.0283965	0.000523026	0.0761507	-0.167235	0.00774376	-0.119745	0.0172998	-0.207695	-0.118367	-0.0201291	0.15395	-0.233512	-0.0459032	0.0113387	0.0686403	-0.0140117	-0.041491	-0.120066	-0.060234	-0.146135	0.110087	-0.0342211	0.0307218	0.0127191	0.0635036	-0.0572894	-0.264657	-0.131601	-0.0223511	-0.0350682	0.0137374	-0.0520423	-0.0280996	-0.0691734	0.00177527	0.0414414	0.0639364	0.127487	0.0462681	0.0333716	0.0918704	0.0899782	0.126935	0.00106371	0.0167344	-0.00438284	0.0502793	0.201525	-0.22758	-0.153917	-0.0293196	0.0857744	-0.286082	0.00114617	0.0279696	0.0148581	0.0758257	0.0862378	0.0585979	-0.100891	0.0863918	-0.098944	0.0906495	0.0205675	0.240193	0.0983539	-0.202442	0.210017	-0.0798996	0.0548517	-0.0693544	-0.00495712	0.127335	-0.0197733
HES1	-0.0411926	0.0699304	0.0197776	-0.0458115	-0.0419955	-0.021471	0.0493465	-0.0216146	-0.0576293	0.0406898	-0.162335	-0.167666	-0.0178436	-0.151925	0.0852184	0.0792477	0.214062	-0.125679	-0.0621186	-0.0591419	0.0771162	-0.0204603	0.315855	-0.044691	0.10029	0.0439361	-0.0160602	0.0271571	-0.0962621	-0.162979	0.0631553	-0.0060524	0.092763	0.0482951	-0.137458	-0.123021	-0.133769	-0.104462	-0.0186015	-0.0208587	0.0631425	0.0197127	0.0180339	0.0973254	0.0891599	-0.0441105	-0.148325	-0.0686713	-0.0236922	0.0761176	-0.0866436	0.121167	0.073515	0.0734233	0.0740041	0.0801676	-0.0341063	-0.0603048	-0.15215	0.0242064	0.0045846	0.0547176	0.271459	-0.0222732	-0.108873	-0.0694831	0.206379	-0.136705	-0.194823	-0.0778131	-0.100533	-0.0530054	0.0273674	0.0259061	-0.0386036	-0.029943	-0.0643493	-0.106428	0.156568	0.00911754	0.0592331	-0.124673	-0.0373171	-0.0350392	-0.0390675	-0.256006	0.0308702	-0.259902	0.0462843	0.0173033	0.405678	0.0472551	0.168336	0.0177192	0.0988236	0.00521025	0.0357097	0.083543	-0.0495697	-0.025787	-0.163347	-0.0130264	-0.050414	0.256093	0.24295	0.161901	0.0163013	0.0139489	-0.0976072	0.0417337	-0.470565	0.117109	-0.152188	-0.00686757	-0.107339	-0.094352	0.0189194	-0.0688703	0.012377	0.161087	0.011516	0.0847481	0.316971	0.0429352	0.0876344	0.0619836	-0.0319318	-0.0756856	-0.0915734	0.0247429	0.226736	-0.0896247
HES2	-0.0563057	0.113827	0.0106754	-0.013627	0.00988709	0.0188588	0.135026	-0.0471961	-0.00254987	0.0305517	-0.147978	-0.150634	-0.0803835	-0.0146667	0.108699	0.0528116	-0.22853	-0.10031	-0.0253082	-0.0289329	0.0883015	-0.0142908	0.510515	-0.0197769	0.184195	-0.0571849	-0.0878827	-0.0799672	-0.00309555	-0.11497	0.0312207	0.0161609	0.0778242	0.170082	-0.0988195	-0.046044	-0.0568525	-0.0889605	-0.00695208	-0.0127241	-0.0403736	-0.0193023	0.0239607	0.0321102	0.156872	-0.0818338	-0.000123493	-0.0718129	-0.0235553	0.0391418	-0.00808205	0.197552	0.129403	-0.017165	0.0454071	-0.123518	0.0879211	-0.214625	-0.0260639	0.0420141	0.251358	0.154988	0.0365585	-0.141871	-0.122376	-0.026456	0.139742	-0.0787434	-0.151391	-0.0298629	0.0416899	0.141216	-0.0276695	0.0770817	-0.0677576	-0.0596937	-0.000557378	-0.00270243	0.0979251	-0.0727477	0.00465766	-0.135828	0.0722919	-0.0419693	-0.116654	-0.262908	-0.00843014	-0.132967	0.0190662	0.0127415	0.243434	0.102477	0.169996	0.0155653	0.17296	-0.00537003	-0.0672048	0.170829	-0.0733722	-0.00681517	-0.0938975	0.0729061	-0.0582291	0.170658	0.188235	0.146761	0.0600998	0.41952	-0.0868909	-0.0664486	0.0299239	0.0711047	-0.090985	-0.0161491	-0.00610781	0.0202451	-0.0122843	-0.0532516	-0.0218523	0.309765	0.142084	-0.252245	0.184725	-0.0494197	-0.0160905	0.0679546	0.0782425	-0.0530916	-0.0512674	0.00519961	0.0946159	-0.120724
HOXA13	-0.0164225	0.244771	0.0699413	0.0524543	0.0308336	-0.00791746	0.0685856	-0.00741434	0.0806583	-0.0181936	-0.0763145	-0.0413356	0.00311406	-0.112876	-0.310313	-0.039841	-0.0894453	-0.0306214	-0.0373563	0.036187	-0.0293382	0.00409999	-0.278847	-0.129749	0.0418926	-0.0865893	-0.0272789	-0.117157	-0.0303482	0.110097	-0.143959	0.172103	0.0016328	-0.0335039	-0.245788	-0.025749	-0.0831507	-0.0211336	0.159896	-0.0117438	-0.158196	0.0650646	-0.0176401	-0.0939187	0.0684607	-0.209555	-0.0677648	-0.0316275	-0.0757236	0.269716	-0.00846492	0.0321348	0.58	-0.132439	0.00639425	-0.0775187	0.0136749	-0.151867	-0.0956342	0.0361982	-0.028312	-0.0294134	0.0692385	0.147094	-0.0171844	-0.000879757	0.176794	0.0274908	0.110131	0.0666873	-0.00413095	0.20486	0.0819432	0.114989	-0.0741024	0.10614	-0.132276	0.11503	0.126979	0.0075021	-0.0069149	-0.107603	-0.0549102	-0.0236414	-0.0988034	-0.0193525	0.029061	-0.186921	-0.00451936	-0.0982598	0.00929776	0.0140038	-0.166996	0.0282199	0.0628644	0.194602	0.44596	-0.00228491	0.00509111	-0.0404787	0.235185	0.141794	0.0521672	-0.0181782	0.178074	0.109087	-0.113729	0.123825	-0.0857556	-0.150928	-0.151978	-0.0090633	-0.11643	-0.0290368	0.0296377	0.00711798	0.0172632	-0.04272	0.0267181	0.106399	0.00875763	0.350084	-0.0187477	-0.0462314	0.177799	0.117386	0.0761078	0.0444146	-0.0311558	-0.0212542	0.0207867	0.0263144
HOXA2	0.048607	-0.0152929	0.0376583	-0.0299457	0.0120357	0.0318597	0.0525503	0.0633109	0.0726898	-0.0308215	0.0190235	0.0661458	-0.175706	0.153445	0.264655	0.0122818	-0.433509	0.0186264	0.0555874	0.126036	-0.0896206	-0.00331598	-0.0466293	0.0560539	-0.084782	-0.0383271	0.0852611	-0.0722555	-0.0652707	0.132553	0.00600637	0.130375	-0.122893	-0.230279	-0.0198017	0.159994	0.122292	0.0573254	0.0781341	-0.0733507	0.0450795	-0.128315	-0.0533845	0.0358911	-0.136304	0.111031	-0.0218363	0.12048	-0.0341134	-0.114696	0.0440085	0.0077452	-0.382071	-0.0695191	-0.114163	-0.0151978	-0.148851	0.0463974	0.0380902	-0.00683686	0.0194674	-0.0280688	-0.0800359	0.148888	0.0439056	-0.0809953	0.0107888	0.0633676	0.37841	-0.115111	0.00141074	-0.0315501	0.0484353	-0.0505953	-0.0164565	-0.113399	-0.141515	-0.123476	-0.0750365	-0.033256	0.0562816	-0.11337	-0.00968936	-0.0450286	-0.059631	-0.0992646	0.0457866	0.121632	1.56496e-05	-0.0104774	-0.303262	-0.0448953	0.0303099	0.0454175	-0.00767201	-0.0452962	-0.167858	-0.0395163	0.0472036	0.00487175	-0.0478413	-0.134539	-0.129745	-0.0816535	-0.0544454	0.0290338	-0.047596	-0.218273	0.0209159	-0.0174244	0.228018	0.016461	0.00611375	0.00770066	0.0143358	-0.0310429	0.0972469	-0.0332517	-0.0879275	-0.143796	-0.0610971	-0.0146895	0.467204	0.167208	-0.212497	0.0433733	-0.250672	-0.0170758	0.0355221	0.0230922	0.0188787	-0.0281747
HOXA5	0.060967	0.0245316	0.0792247	-0.0509887	0.0173971	0.0317614	0.0582011	0.0252604	0.0350802	-0.0301674	-0.137277	0.147495	-0.168616	0.0545034	0.272147	-0.0413589	-0.344612	-0.00108069	0.00559208	0.108589	-0.075917	-0.0535729	-0.0315448	0.0695857	-0.0790408	0.0395797	0.0125317	-0.0104923	-0.00951322	0.0277097	-0.0293971	0.0840415	-0.0215524	-0.141736	-0.0495569	0.00798142	0.0221539	0.0649492	0.100327	-0.0537849	0.143022	-0.150057	-0.0684737	0.0364397	-0.109492	-0.00155314	0.0274718	0.135704	-0.130104	-0.00422694	0.0574771	-0.00312377	-0.0835793	0.0649298	-0.0761632	0.155781	0.0664471	-0.0975098	-0.0526702	0.010341	-0.114476	0.0748837	-0.0983455	-0.116293	0.000469783	-0.0693657	-0.0460222	0.00508472	0.218732	-0.0849092	0.0211147	0.0135668	0.0171997	0.0428788	-0.0290407	-0.00114721	-0.116044	-0.137074	0.0651473	0.0273076	0.0766315	-0.0660291	-0.0493401	-0.00405385	-0.0985438	-0.146838	0.0283348	-0.0280674	-0.0137245	-0.0628342	-0.308791	-0.0365106	0.0611292	0.00619181	0.0223151	0.0362028	-0.167152	-0.0710005	0.171573	0.0614312	-0.0176757	-0.0992338	-0.115216	-0.113225	0.119336	0.0458887	0.0577255	-0.233592	-0.0604337	0.431032	0.0013296	-0.0757112	0.00296676	0.0319784	0.028856	-0.0703499	0.0187644	-0.00511963	-0.0951035	-0.062887	-0.0744833	-0.00619998	0.535153	0.151124	-0.145786	0.123203	-0.305019	2.94837e-05	0.0132965	0.0683331	0.0492408	0.0163128
HOXA9	0.0277215	-0.058571	0.139346	0.148981	0.00813894	0.00741859	-0.0272135	0.0050035	0.0175528	-0.0266988	-0.10973	-0.0926776	-0.0127692	-0.0409077	0.147239	-0.0979434	-0.204703	-0.014614	-0.110425	-0.0571992	0.138802	0.0134986	-0.434699	-0.113896	0.115694	0.12732	-0.199531	-0.0595474	-0.0757413	0.0204121	-0.0508089	0.147741	0.0559186	-0.0104298	-0.0050911	0.0159624	-0.0345298	0.0060993	-0.0165297	0.00908465	-0.263714	0.0387886	-0.193106	0.0848627	-0.122512	-0.183514	-0.156063	-0.00899623	0.0191454	-0.149075	0.0818898	0.0285494	-0.00727377	-0.033882	-0.179107	-0.265649	0.0688789	0.0509008	0.090991	0.0651873	0.160254	0.0656032	0.103748	-0.170896	0.046563	-0.0751354	-0.311714	-0.0966076	0.037301	-0.170977	-0.0786561	-0.203923	0.0612801	0.0464253	-0.0268589	0.0150282	-0.179165	-0.202253	-0.326086	-0.095639	-0.040655	-0.0334787	-0.131599	-0.0339135	0.131082	-0.124598	-0.174789	0.147357	-0.0702317	-0.0279291	-0.0623862	0.098356	-0.459842	-0.00102056	0.100056	-0.0456362	0.126189	0.253529	0.0631319	0.103217	0.490767	-0.000887527	0.15959	0.241996	-0.01441	0.198629	-0.0625439	0.0397921	0.229261	-0.0604071	-0.345491	-0.0325447	-0.0325091	-0.078865	-0.0534834	0.0290283	0.0715395	-0.101045	0.172199	0.171001	-0.0915191	-0.0179153	0.309418	0.0517558	-0.19986	-0.118219	0.0713685	0.102975	-0.0095497	-0.0353907	0.0602569	0.136088
HOXB2	0.048607	-0.0152929	0.0376583	-0.0299457	0.0120357	0.0318597	0.0525503	0.0633109	0.0726898	-0.0308215	0.0190235	0.0661458	-0.175706	0.153445	0.264655	0.0122818	-0.433509	0.0186264	0.0555874	0.126036	-0.0896206	-0.00331598	-0.0466293	0.0560539	-0.084782	-0.0383271	0.0852611	-0.0722555	-0.0652707	0.132553	0.00600637	0.130375	-0.122893	-0.230279	-0.0198017	0.159994	0.122292	0.0573254	0.0781341	-0.0733507	0.0450795	-0.128315	-0.0533845	0.0358911	-0.136304	0.111031	-0.0218363	0.12048	-0.0341134	-0.114696	0.0440085	0.0077452	-0.382071	-0.0695191	-0.114163	-0.0151978	-0.148851	0.0463974	0.0380902	-0.00683686	0.0194674	-0.0280688	-0.0800359	0.148888	0.0439056	-0.0809953	0.0107888	0.0633676	0.37841	-0.115111	0.00141074	-0.0315501	0.0484353	-0.0505953	-0.0164565	-0.113399	-0.141515	-0.123476	-0.0750365	-0.033256	0.0562816	-0.11337	-0.00968936	-0.0450286	-0.059631	-0.0992646	0.0457866	0.121632	1.56496e-05	-0.0104774	-0.303262	-0.0448953	0.0303099	0.0454175	-0.00767201	-0.0452962	-0.167858	-0.0395163	0.0472036	0.00487175	-0.0478413	-0.134539	-0.129745	-0.0816535	-0.0544454	0.0290338	-0.047596	-0.218273	0.0209159	-0.0174244	0.228018	0.016461	0.00611375	0.00770066	0.0143358	-0.0310429	0.0972469	-0.0332517	-0.0879275	-0.143796	-0.0610971	-0.0146895	0.467204	0.167208	-0.212497	0.0433733	-0.250672	-0.0170758	0.0355221	0.0230922	0.0188787	-0.0281747
HOXB5	0.060967	0.0245316	0.0792247	-0.0509887	0.0173971	0.0317614	0.0582011	0.0252604	0.0350802	-0.0301674	-0.137277	0.147495	-0.168616	0.0545034	0.272147	-0.0413589	-0.344612	-0.00108069	0.00559208	0.108589	-0.075917	-0.0535729	-0.0315448	0.0695857	-0.0790408	0.0395797	0.0125317	-0.0104923	-0.00951322	0.0277097	-0.0293971	0.0840415	-0.0215524	-0.141736	-0.0495569	0.00798142	0.0221539	0.0649492	0.100327	-0.0537849	0.143022	-0.150057	-0.0684737	0.0364397	-0.109492	-0.00155314	0.0274718	0.135704	-0.130104	-0.00422694	0.0574771	-0.00312377	-0.0835793	0.0649298	-0.0761632	0.155781	0.0664471	-0.0975098	-0.0526702	0.010341	-0.114476	0.0748837	-0.0983455	-0.116293	0.000469783	-0.0693657	-0.0460222	0.00508472	0.218732	-0.0849092	0.0211147	0.0135668	0.0171997	0.0428788	-0.0290407	-0.00114721	-0.116044	-0.137074	0.0651473	0.0273076	0.0766315	-0.0660291	-0.0493401	-0.00405385	-0.0985438	-0.146838	0.0283348	-0.0280674	-0.0137245	-0.0628342	-0.308791	-0.0365106	0.0611292	0.00619181	0.0223151	0.0362028	-0.167152	-0.0710005	0.171573	0.0614312	-0.0176757	-0.0992338	-0.115216	-0.113225	0.119336	0.0458887	0.0577255	-0.233592	-0.0604337	0.431032	0.0013296	-0.0757112	0.00296676	0.0319784	0.028856	-0.0703499	0.0187644	-0.00511963	-0.0951035	-0.062887	-0.0744833	-0.00619998	0.535153	0.151124	-0.145786	0.123203	-0.305019	2.94837e-05	0.0132965	0.0683331	0.0492408	0.0163128
HOXC9	0.0553054	-0.15744	-0.0353326	-0.0449877	-0.122821	0.0446352	-0.133135	-0.0413502	-0.0631727	0.0665545	0.0842761	-0.130031	0.0589061	-0.137759	0.0674896	-0.204051	0.0569238	-0.0218359	0.0551321	0.0625239	0.0286032	0.00406673	-0.00890893	-0.0258406	-0.173027	-0.0136402	0.0831689	0.0983729	-0.0938693	0.0665316	0.00420489	-0.0113274	0.0436634	0.0382684	0.0127774	-0.0858607	0.0352024	0.157311	-0.0261873	0.0749801	-0.0342272	-0.128205	-0.0474963	-0.0162295	0.0153043	0.0779645	0.0252928	-0.0468416	0.00625892	0.0056525	0.0258263	0.028283	0.030081	0.0690235	-0.022477	-0.347023	-0.136048	-0.0396368	-0.0527986	-0.0923185	0.00472302	0.111844	0.0805186	-0.117199	0.161485	-0.0255448	-0.167157	0.0102175	-0.0126726	-0.176382	-0.0599271	-0.139527	-0.0678827	-0.0123902	0.0124143	-0.00683094	0.0975422	-0.151639	-0.11353	0.0789656	-0.024273	0.025511	0.120367	0.0159512	0.0108708	0.0494673	0.0682079	-0.0556751	-0.011851	-0.0395529	-0.105657	-0.0341553	-0.0897929	0.089573	0.0240447	-0.152163	0.0266444	-0.127926	-0.240788	-0.0702786	-0.0873958	-0.0976821	0.00643953	-0.0206066	-0.161077	-0.104991	0.0889677	0.167726	0.077367	-0.312135	-0.177449	0.117538	0.117339	0.0161761	-0.0222624	-0.0202927	-0.00249157	-0.0703851	-0.00228423	0.118211	-0.105396	-0.0538258	0.31989	-0.043027	-0.156447	-0.147745	-0.129928	0.126684	0.00523909	-0.00754218	0.0233899	0.183841
HOXD13	0.0282157	0.0634724	0.0905636	0.0176921	0.0194192	0.0649924	0.0182315	-0.0240593	0.0712052	0.0286525	-0.0882218	-0.0319641	-0.0277396	-0.0785513	-0.338231	0.137168	0.174225	-0.00599186	0.0464652	-0.016761	-0.0532122	0.063338	0.068953	-0.107688	-0.0611115	-0.193166	-0.0769328	-0.125672	-0.00634862	0.0386124	0.0218056	0.137011	0.0104699	-0.201707	-0.163755	-0.00197683	-0.0224969	0.0654266	-0.0239284	0.00267228	-0.0673887	0.0779768	-0.00675361	0.000213537	0.0012063	-0.0629549	-0.0347099	0.0187116	-0.0525732	0.149442	0.0785951	0.0200739	0.20411	-0.0602016	-0.0327548	0.104777	-0.0513197	-0.1731	0.0080833	-0.0641889	0.00481537	-0.16463	-0.0437767	0.208721	0.0605287	0.0528649	0.178505	-0.0989413	-0.275147	-0.129666	0.0335434	0.200164	0.0493093	-0.0332662	0.00667444	-0.00252002	0.0377377	0.11934	0.0251742	-0.0255144	-0.0401421	-0.0800359	-0.100929	-0.0104034	0.0995287	-0.033421	-0.0326735	-0.25716	0.0393802	0.00105423	-0.234814	-0.0288742	0.251347	0.0611409	-0.0311435	0.059045	0.0771813	0.0893181	-0.136572	-0.0338588	-0.0382807	0.0450343	0.206644	-0.0666367	-0.00536926	0.160648	0.0583409	0.104249	-0.220684	-0.255847	-0.413326	0.0306576	0.0107668	0.028832	-0.0864001	-0.062727	0.0308485	-0.0969692	-0.0373275	0.062681	0.10727	0.233237	-0.0846153	0.0550172	0.11313	-0.0521602	0.014158	-0.136806	0.0291955	-0.0151703	0.00672389	0.0113895
HOXD3	0.048607	-0.0152929	0.0376583	-0.0299457	0.0120357	0.0318597	0.0525503	0.0633109	0.0726898	-0.0308215	0.0190235	0.0661458	-0.175706	0.153445	0.264655	0.0122818	-0.433509	0.0186264	0.0555874	0.126036	-0.0896206	-0.00331598	-0.0466293	0.0560539	-0.084782	-0.0383271	0.0852611	-0.0722555	-0.0652707	0.132553	0.00600637	0.130375	-0.122893	-0.230279	-0.0198017	0.159994	0.122292	0.0573254	0.0781341	-0.0733507	0.0450795	-0.128315	-0.0533845	0.0358911	-0.136304	0.111031	-0.0218363	0.12048	-0.0341134	-0.114696	0.0440085	0.0077452	-0.382071	-0.0695191	-0.114163	-0.0151978	-0.148851	0.0463974	0.0380902	-0.00683686	0.0194674	-0.0280688	-0.0800359	0.148888	0.0439056	-0.0809953	0.0107888	0.0633676	0.37841	-0.115111	0.00141074	-0.0315501	0.0484353	-0.0505953	-0.0164565	-0.113399	-0.141515	-0.123476	-0.0750365	-0.033256	0.0562816	-0.11337	-0.00968936	-0.0450286	-0.059631	-0.0992646	0.0457866	0.121632	1.56496e-05	-0.0104774	-0.303262	-0.0448953	0.0303099	0.0454175	-0.00767201	-0.0452962	-0.167858	-0.0395163	0.0472036	0.00487175	-0.0478413	-0.134539	-0.129745	-0.0816535	-0.0544454	0.0290338	-0.047596	-0.218273	0.0209159	-0.0174244	0.228018	0.016461	0.00611375	0.00770066	0.0143358	-0.0310429	0.0972469	-0.0332517	-0.0879275	-0.143796	-0.0610971	-0.0146895	0.467204	0.167208	-0.212497	0.0433733	-0.250672	-0.0170758	0.0355221	0.0230922	0.0188787	-0.0281747
HOXD8	0.0195361	0.0816407	0.120078	0.0388855	0.111694	-0.00693732	0.134476	0.0412522	-0.00130049	-0.0107614	-0.173744	0.103269	-0.206433	-0.0770389	0.169152	0.0481989	0.20519	0.0378503	-0.0497022	0.0522121	0.0383357	-0.0436068	0.370258	-0.0284587	0.00992482	-0.0689222	0.0560246	0.0639143	0.0450137	-0.0278199	-0.02941	0.172235	0.0519463	-0.0602158	-0.0934658	0.0836728	0.013887	0.0593334	0.102184	0.148766	0.00919816	-0.164137	0.0525307	-0.0506946	0.091916	0.116605	-0.0373846	-0.000376619	-0.0717334	-0.0330821	-0.0103494	-0.0776888	0.588902	0.019042	0.0962704	0.166113	-0.208584	-0.114568	0.0747315	0.156744	-0.0432817	0.0812602	0.106555	0.157979	-0.109722	-0.0461562	-0.0840114	-0.0290157	-0.0492899	-0.0123918	0.0635029	0.121737	0.144864	0.0739038	-0.0854084	0.0235542	0.0409856	-0.0487788	-0.0915776	0.0328277	-0.00967698	-0.0471367	-0.0431174	-0.0357102	0.0154182	0.134538	-0.163527	-0.228805	-0.0689016	-0.0834733	-0.019763	0.096221	-0.0400108	-0.0342281	0.139304	0.0726689	0.0323653	-0.0380072	0.104089	0.104386	0.139328	0.0552311	-0.00674894	-0.00100713	0.228412	-0.0829418	0.162835	-0.245018	0.15536	0.323497	0.179731	-0.151993	0.0132937	-0.0408408	-0.0149439	-0.122866	-0.136119	0.0187357	-0.000898182	0.0109784	-0.0236729	-0.0115996	0.149552	-0.0725655	0.100322	0.19192	-0.137481	0.100346	0.00655916	0.00263562	-0.0397991	0.0770081
HOXD9	0.013015	0.157297	0.0146203	-0.0472715	-0.0632932	0.118846	0.0975484	0.0372427	0.00139804	-0.0509804	-0.131182	-0.0604294	-0.0428489	-0.0868365	-0.116623	0.00161591	-0.0749486	0.0357703	-0.00305208	-0.0114241	-0.0400228	0.0115004	0.0116031	-0.0957097	-0.12271	-0.0263584	-0.0144184	0.0789552	-0.124594	0.00604282	0.0406655	0.0567716	-0.0189051	0.163759	0.00710755	-0.0164135	-0.0362683	-0.0310139	0.0137283	-0.0370517	-0.0903558	-0.0800353	-0.0562409	0.0567907	-0.00342602	-0.0920852	0.00630973	-0.0625527	0.0639163	0.0670247	0.0710363	0.112483	-0.0212196	-0.0313852	-0.286219	-0.0495991	-0.0834071	-0.0364689	0.0138608	-0.0175744	0.00447833	-0.101115	-0.0963081	-0.0425142	0.0154176	-0.0300715	-0.078994	-0.00637224	-0.0752953	-0.0632024	-0.0398408	0.129222	0.200851	0.0867651	-0.058176	0.0958891	-0.0847218	-0.0441522	-0.190656	-0.0635159	0.0159237	0.0381682	0.00186245	-0.0454546	-0.296541	0.0350141	-0.0382757	-0.156029	0.0425868	-0.0423721	0.164592	0.0176974	0.119854	0.048063	0.209984	-0.0346037	0.101534	-0.00715599	0.114068	-0.0132464	0.360469	0.0294726	0.0505835	-0.0567513	0.137313	-0.128275	-0.1563	0.354754	0.279975	-0.0398149	0.170786	0.0618059	-0.0845958	0.0321471	-0.0585634	-0.00602637	-0.00679935	-0.0935133	0.0360067	-0.0654969	0.0410002	-0.0566567	-0.163531	-0.0330728	-0.0934911	0.0696326	0.00845986	0.0694102	-0.00571094	-0.0320404	-0.0443599	-0.11564
JUNB(var.2)	-0.0147788	-0.102787	-0.216106	-0.154077	-0.331235	0.10515	-0.0778181	-0.0728013	-0.170953	0.0641133	-0.0529751	-0.0867029	-0.0723722	0.0304636	-0.183953	0.0475175	0.154731	-0.10021	0.0907067	0.00186992	-0.335042	0.110135	0.260503	0.0870884	-0.188864	-0.187157	0.197057	0.15379	0.0603874	-0.0950706	0.110646	-0.223136	0.0547924	-0.176491	-0.00916148	-0.12926	0.1234	0.0422806	0.194085	-0.118772	0.0353441	0.196925	0.0400725	0.0830736	-0.170967	0.115984	-0.11754	0.0401819	0.0342468	-0.12223	-0.0191506	0.0423536	0.0986766	0.0052417	-0.0333818	-0.156031	0.011258	-0.166265	0.0764617	-0.152573	-0.350246	0.176313	0.0693519	-0.0507023	0.0294362	0.0693942	-0.110809	0.0260395	-0.338777	0.168536	-0.100536	0.209509	-0.0508397	-0.119531	0.12021	-0.0870133	-0.060617	-0.00962987	-0.0148131	0.12573	0.0801659	-0.00522053	-0.157143	0.0556098	0.060611	-0.0747186	-0.00982798	0.0763418	0.0714578	0.0316906	0.0614485	-0.284851	-0.372677	0.0921061	-0.325672	-0.0977561	-0.275025	-0.266007	-0.273935	-0.222105	-0.216093	-0.0443483	-0.401894	0.0272834	0.0143832	-0.278659	0.0954954	0.171087	0.0504863	-0.213087	0.17861	-0.0639339	-0.00256737	0.160054	-0.0239917	-0.0114011	0.0823332	-0.0836894	-0.173913	0.149124	-0.048224	0.201424	0.389088	-0.161262	0.149946	-0.0782003	-0.495154	-0.167895	0.000878976	-0.0125962	0.0382851	0.0906283
LHX9	0.0698164	0.158548	0.0871795	0.0562197	0.12025	-0.0093007	0.118344	0.0286714	0.0673946	-0.00542413	-0.00832021	-0.0146147	-0.100458	0.117086	0.241129	-0.261271	-0.307298	-0.0449363	-0.0356101	-0.0840328	0.109274	-0.0228068	0.157847	0.0178627	0.0357102	0.0677261	0.0105476	-0.174522	-0.143695	0.0854893	0.0859405	0.138217	0.100292	-0.103154	-0.00419258	-0.0411936	0.0530227	-0.132644	0.0438471	0.0230823	0.195645	-0.0907787	-0.0187951	0.0320657	-0.0676027	-0.00435037	-0.00849286	-0.0558112	-0.028892	0.0179941	0.00540179	0.0833292	-0.293715	-0.0423971	0.0645311	-0.0351309	-0.151153	-0.0440137	0.0546632	0.0108876	0.379275	-0.00538068	-0.15092	0.202088	0.0196787	-0.173317	-0.0553637	-0.0303463	-0.152244	-0.285936	0.0952346	0.0343456	0.136784	0.0549869	-0.0633942	-0.128407	-0.167593	0.156464	-0.0611219	-0.0733456	-0.0114961	0.0193727	0.126919	-0.119416	0.0672862	-0.0726152	0.0391125	0.367097	0.00110179	0.00132713	0.0595968	0.0819288	-0.398367	0.00563094	0.00310903	0.116913	-0.129226	0.0723403	0.0673431	0.0573264	0.0256108	0.0530711	-0.180293	0.102572	-0.0516552	0.203534	-0.0182521	-0.0237401	-0.199774	-0.321679	-0.0975028	0.0546201	0.0577782	-0.011306	-0.21309	-0.148233	0.0809327	-0.0569782	0.0821399	0.0175003	-0.0201628	-0.10703	0.155136	0.0739509	-0.0499077	-0.215239	-0.103128	0.0348291	0.0072989	-0.150111	0.0529536	0.105155
LMX1A	0.0543188	-0.0448909	-0.0414407	-0.0918438	-0.102634	0.0680466	-0.0890596	0.00562285	-0.0817525	0.0743186	0.0455075	0.205506	-0.0370567	0.208676	-0.0678113	0.0359625	0.106394	-0.0485805	-0.040116	-0.0600874	-0.023351	0.00522944	-0.113434	0.11381	-0.0627509	-0.0328725	0.0610472	0.220871	-0.0144806	0.153001	-0.0491076	0.102329	-0.0478319	0.0132177	0.0409233	-0.00349431	0.0202905	0.0342927	0.00571516	0.055203	-0.167513	0.181868	0.0372706	0.0229848	-0.0104928	0.230403	0.031596	0.0569485	-0.0814195	0.102041	0.0647689	0.0601092	-0.00320596	0.0244734	0.070298	-0.149267	-0.235428	0.00832787	-0.0549526	0.0262833	-0.0582455	-0.184961	0.28116	0.108731	-0.0874901	-0.0372454	0.0417688	-0.0599216	0.276939	0.0792968	-0.0862088	0.0751172	0.0652317	-0.123788	-0.0278974	0.139566	-0.0316149	-0.0826728	0.0937878	0.0526767	0.110184	0.0476655	0.117832	-0.00013057	0.0656108	-0.00342978	-0.153731	0.0851313	0.0308735	0.00958296	-0.289288	-0.0430897	-0.0681118	0.183509	-0.109016	-0.0767327	0.00379646	0.125932	-0.0175639	-0.10941	0.161369	0.0404925	-0.166577	-0.0340417	0.0876978	0.236926	-0.103152	0.0132574	0.250868	-0.288541	-0.850618	-0.0415787	0.0419169	-0.0397154	0.032672	0.0363959	8.55872e-05	0.0662298	-0.149739	-0.0761661	0.115719	-0.191937	-0.0360857	-0.0813466	-0.285659	0.00269058	-0.266903	0.0192761	0.0479068	0.0246728	-0.0230012	-0.0243173
LMX1B	0.0321469	0.0479964	0.0619027	-0.0380557	-0.0446226	0.0982427	-0.0221833	0.0490098	-0.0356852	0.0560787	-0.0114407	0.239448	-0.00788361	0.116574	-0.13979	-0.168294	-0.127597	-0.0149475	-0.0431489	-0.029432	0.112288	0.00960233	0.0157641	0.0945022	-0.146735	0.0178466	0.0828041	-0.00246834	-0.0597284	0.0636961	-0.0181375	0.0878357	0.0336553	0.0766592	-0.000339354	-0.127604	-0.0318341	0.0639287	0.0570816	0.0258527	-0.102402	0.0410472	0.0141101	-0.0235412	-0.0122035	0.0821565	0.0613203	-0.067495	0.0887822	0.0582269	0.0457776	0.116271	-0.0348198	-0.108253	0.0971097	-0.00790292	-0.356877	-0.126325	0.0177036	0.0692369	0.0546776	-0.247312	0.0864197	0.0166261	-0.0370239	-0.225897	-0.0722113	-0.13852	0.0343852	-0.215562	0.0213597	0.066992	0.150415	-0.0738824	-0.0491221	0.00167366	-0.115085	-0.0715458	0.0275516	0.0224586	0.0772727	0.0813862	0.0598547	-0.0442108	-0.0240811	-0.0786748	-0.06895	0.139572	0.0170089	0.0145906	0.0015788	0.00948571	-0.126868	0.0512838	-0.0565014	0.128301	-0.081144	0.162141	-0.000291579	0.0200625	-0.0297682	0.0651914	-0.0618768	-0.0346847	0.159346	0.342487	-0.238035	0.212431	0.0846188	0.0710551	-0.538812	0.0603473	0.0743332	0.0279389	-0.0433603	0.0236622	-0.00645825	-0.0589595	0.00764281	-0.142874	0.118014	-0.0967847	-0.325241	-0.0522103	-0.298437	-0.0380015	-0.398119	0.0657181	-0.0123217	-0.0558522	0.0213644	-0.023344
NEUROG1	-0.00329881	-0.0986847	0.0643935	0.030609	0.101076	0.0396604	0.0132694	0.0022918	0.0813702	0.00714193	0.108231	-0.183311	0.105848	-0.0217444	-0.0213307	-0.154951	0.159025	0.072266	-0.0271373	-0.0903688	0.148963	-0.0176775	-0.0337801	-0.0466498	0.188963	-0.0638723	0.112529	0.0244664	0.0329651	-0.247111	-0.0409723	-0.106083	-0.0738808	-0.0361454	0.0820751	0.0118438	0.116023	-0.102348	0.0088813	-0.0808941	0.242545	-0.0234892	-0.0880675	-0.0935805	-0.0518752	-0.141266	0.00553943	-0.0477871	0.137651	-0.0659187	0.103927	0.0508656	0.0471284	-0.115123	0.111132	-0.0125064	-0.0307959	0.105128	-0.0971701	0.0520068	0.193571	-0.181225	0.2284	0.014899	0.0540087	-0.0230915	-0.247258	0.0596939	-0.308977	-0.0210616	0.078086	-0.0566937	-0.0544576	0.140381	-0.0372491	0.100651	-0.0960094	-0.0329087	0.0454059	0.0591101	-0.0495092	-0.0343848	0.0628971	0.0506201	0.100242	0.00378447	0.0187164	0.0125719	-0.00313866	-0.0797205	-0.0175215	-0.0619845	0.0600132	-0.0451991	-0.0830876	0.179517	-0.0912588	-0.0120206	0.0103439	-0.0297839	0.0748584	0.0675654	0.0557294	0.127323	0.122273	0.195005	-0.0270144	0.00899142	-0.128477	0.378275	-0.136159	0.0368456	-0.0154446	-0.0878967	0.00517335	-0.0982379	0.0474475	0.00525277	0.120677	0.0212647	-0.0389859	-0.215844	-0.158938	0.171081	0.114726	0.110005	0.0851515	-0.0242671	0.000802689	0.0256761	-0.00603041	-0.0577254
NRL	0.0336933	-0.0482262	-0.241834	-0.096828	-0.303866	-0.0437592	-0.0180919	-0.118837	-0.143606	0.0751214	0.202365	-0.0217478	-0.0381275	0.0547115	0.0912747	0.0447944	-0.201785	-0.00202208	0.156388	0.0130838	-0.142536	-0.011394	0.250541	0.142635	-0.0515086	0.014949	0.256615	0.0745507	0.0988793	-0.00320144	0.0309161	-0.286901	-0.050808	-0.00842789	-0.0185055	-0.0313935	-0.0312547	-0.0265219	0.00820702	0.0821365	0.291982	0.152179	0.122712	-0.0660032	-0.00928732	-0.0268877	0.147731	0.131818	0.155408	-0.151492	-0.108305	-0.0712768	0.0545233	0.0376087	0.00196049	-0.192021	0.0986606	0.0271829	-0.142241	-0.068349	-0.0967049	-0.202364	0.197397	0.269843	0.0971535	-0.0804818	0.268114	0.100683	-0.226991	0.157831	0.099565	0.0893077	-0.0774888	-0.2112	0.0998496	-0.0479869	0.129635	-0.00310405	-0.157694	-0.00607791	0.0905285	-0.072132	0.0457401	-0.00853946	0.098993	-0.00336367	0.0434611	-0.0310593	0.030659	0.0404569	-0.344979	-0.203737	0.0635245	0.0454115	-0.212716	-0.103142	-0.244866	-0.270015	-0.185249	-0.244189	-0.242337	-0.0619103	-0.260981	-0.196616	-0.30328	-0.147313	0.049307	-0.260288	0.00333767	-0.0266025	0.0408839	-0.0582887	0.0714585	0.0918435	0.135535	0.0208178	0.105968	0.0514253	-0.163203	-0.276822	0.0442327	-0.0212376	0.11931	0.122016	-0.081462	0.0167333	-0.174842	-0.00903463	0.0517279	0.048226	0.0240685	0.0823794
PITX1	-0.049232	0.0104653	0.0231666	0.0963527	-0.0554239	0.0781255	0.0126751	0.00644186	-0.0266315	-0.0274965	0.0546939	-0.0624568	0.131701	-0.0744485	0.13495	-0.214523	0.724199	-0.0132154	-0.0440216	-0.0287271	0.0967138	-0.0835826	0.179002	0.0815051	-0.00080105	-0.0932072	0.0155798	-0.0520644	-0.0133321	-0.0373128	-0.0812872	0.0155748	0.0543993	0.0281078	0.0393664	0.237208	-0.057885	-0.0465308	0.0330185	-0.0988426	0.0647215	0.131527	-0.0210772	-0.0405662	0.0307862	0.0578813	0.178245	-0.142328	-0.0813777	0.0153033	0.0399912	0.0110004	-0.0210974	-0.196983	-0.0806581	-0.1221	-0.00591941	0.0407318	-0.242746	0.145198	0.0604488	-0.0686335	-0.0517391	-0.115237	-0.120703	0.111395	0.0764526	5.53432e-06	-0.0517368	-0.0619192	0.0450679	-0.124236	0.000842243	-0.0669427	-0.0346477	-0.0408224	-0.216477	0.0687155	0.0098696	0.143145	-0.00183162	-0.137401	-0.0393012	-0.0225661	-0.0887478	0.0335915	-0.0225368	0.0963343	0.0258766	0.0335497	-0.607838	0.172942	-0.153625	-0.19694	0.0643483	-0.0184815	-0.0383929	0.0921295	-0.0687856	0.0604666	-0.197785	0.072071	-0.0487492	0.150625	0.10378	0.130369	-0.035129	-0.185096	-0.46246	0.43799	0.224883	-0.0074928	-0.131795	0.00798833	-0.0352449	-0.110491	-0.0635271	0.0427642	0.0407635	0.0538828	-0.0507932	-0.060595	0.129487	0.0325647	0.028338	-0.0288231	0.000517136	-0.00710118	-0.0746542	-0.0815438	0.0791967	-0.0678604
PRRX2	0.0698164	0.158548	0.0871795	0.0562197	0.12025	-0.0093007	0.118344	0.0286714	0.0673946	-0.00542413	-0.00832021	-0.0146147	-0.100458	0.117086	0.241129	-0.261271	-0.307298	-0.0449363	-0.0356101	-0.0840328	0.109274	-0.0228068	0.157847	0.0178627	0.0357102	0.0677261	0.0105476	-0.174522	-0.143695	0.0854893	0.0859405	0.138217	0.100292	-0.103154	-0.00419258	-0.0411936	0.0530227	-0.132644	0.0438471	0.0230823	0.195645	-0.0907787	-0.0187951	0.0320657	-0.0676027	-0.00435037	-0.00849286	-0.0558112	-0.028892	0.0179941	0.00540179	0.0833292	-0.293715	-0.0423971	0.0645311	-0.0351309	-0.151153	-0.0440137	0.0546632	0.0108876	0.379275	-0.00538068	-0.15092	0.202088	0.0196787	-0.173317	-0.0553637	-0.0303463	-0.152244	-0.285936	0.0952346	0.0343456	0.136784	0.0549869	-0.0633942	-0.128407	-0.167593	0.156464	-0.0611219	-0.0733456	-0.0114961	0.0193727	0.126919	-0.119416	0.0672862	-0.0726152	0.0391125	0.367097	0.00110179	0.00132713	0.0595968	0.0819288	-0.398367	0.00563094	0.00310903	0.116913	-0.129226	0.0723403	0.0673431	0.0573264	0.0256108	0.0530711	-0.180293	0.102572	-0.0516552	0.203534	-0.0182521	-0.0237401	-0.199774	-0.321679	-0.0975028	0.0546201	0.0577782	-0.011306	-0.21309	-0.148233	0.0809327	-0.0569782	0.0821399	0.0175003	-0.0201628	-0.10703	0.155136	0.0739509	-0.0499077	-0.215239	-0.103128	0.0348291	0.0072989	-0.150111	0.0529536	0.105155
SOX4	0.00271637	0.161754	0.11159	0.109291	0.0780959	0.203032	0.186003	0.0633086	0.0201172	-0.00901611	-0.105471	-0.15985	-0.0980509	0.207966	-0.0269523	-0.104392	0.00169835	-0.0513587	0.0036034	-0.145533	0.0357888	0.0509249	-0.170437	-0.0384045	0.131667	-0.0936077	-0.0418468	-0.230708	-0.19779	-0.256639	-0.014601	-0.00614074	0.0689609	0.0474486	0.0144284	0.336974	0.0362163	-0.0415403	-0.226119	0.0186885	-0.258744	0.00826301	-0.0753394	-0.152471	-0.242262	0.0467469	0.117174	0.0350286	-0.0292429	-0.220881	0.00314406	0.0537521	-0.0347694	-0.194227	0.03984	0.166356	0.13026	0.322485	-0.23596	0.230622	0.346145	-0.137292	-0.0527646	0.194338	-0.119437	0.0826243	-0.0657368	-0.106635	-0.118726	-0.350784	-0.0807697	0.00354112	0.104612	0.0430112	-0.123612	-0.0255875	-0.0574959	0.143617	-0.0307976	0.101216	0.000958698	-0.158231	-0.0807402	0.00171648	-0.30322	0.0602578	-0.0657275	-0.473479	-0.0497212	-0.0482004	-0.244572	-0.0496755	-0.408539	0.0517982	-0.0766577	-0.0210248	0.172401	-0.036894	0.168402	0.103339	0.363242	0.240471	0.126611	0.149817	0.0582417	0.041364	0.0453252	0.0130505	0.403194	-0.103723	-0.473142	0.0487995	-0.0880985	0.0479141	0.0385902	-0.189618	-0.00927305	-0.0788635	0.166212	0.271463	-0.100297	0.0706212	0.255434	0.00970763	-0.0271681	-0.029689	0.20398	0.0623407	-0.0608719	-0.0118212	0.0924156	-0.0401081
SOX8	0.0348137	-0.129493	-0.0785873	-0.0786812	0.0641153	-0.0673389	-0.107859	0.0280007	-0.0451662	-0.00175855	0.119516	0.0718311	0.0608115	-0.0158516	-0.216878	-0.135157	0.0663294	0.00463758	0.0657048	0.00601788	-0.138039	0.00953657	-0.086332	0.0556336	0.0314878	0.180951	0.100832	-0.059178	-0.026341	-0.197117	-0.0380351	-0.0758808	-0.0216007	-0.0393094	0.130059	0.175161	-0.0121154	0.0687218	0.0154718	0.0877258	0.0463341	0.052456	0.0118529	-0.0856733	-0.0678241	-0.0114942	-0.0804496	0.0460371	-0.0811569	-0.0350955	-0.00524888	-0.0224855	-0.0388334	-0.116506	0.142571	0.0307224	0.0834074	0.132687	-0.0651613	-0.0146581	-0.0244323	-0.125647	-0.0560704	0.258333	0.0509999	0.130689	-0.0256816	0.0965724	0.0627964	-0.194983	-0.0121993	0.0986583	-0.0638184	-0.0911839	-0.0485083	-0.0458344	-0.158748	0.0554109	0.158314	-0.0197991	0.00736913	0.0798324	-0.185473	0.0252165	-0.145002	0.0362476	-0.147055	-0.124942	0.0281405	-0.0213562	0.454805	-0.0843248	0.0429506	-0.0653182	-0.0840441	-0.0192318	-0.0533276	-0.109596	-0.0234816	-0.0496977	0.0094673	0.0484145	-0.0165653	0.0310147	-0.22915	-0.265306	0.100763	-0.0563395	-0.270942	-0.0764163	0.0815045	0.0503257	-0.0276043	-0.0116855	-0.036814	-0.0696016	0.00913266	0.0583879	-0.0374785	0.186916	0.235013	0.0211679	0.211711	-0.00472946	-0.381086	0.0244381	-0.0733083	-0.000926834	0.0122146	0.113529	-0.0525583	-0.0405929
SP1	-0.0642228	0.000692807	-0.0961775	-0.0414883	-0.0892925	-0.0971929	-0.045507	-0.0116806	0.0680841	-0.0201209	-0.0410639	-0.112917	0.0493703	0.0235821	-0.203147	0.022153	0.0480011	-0.0584626	-0.084287	-0.0219766	-0.106062	-0.00344199	-0.239833	-0.0944578	-0.0281366	-0.140988	0.155916	-0.013289	0.0192854	0.0143533	0.0535263	0.0444972	-0.023711	0.12834	-0.130563	-0.0320851	0.00825253	0.0518366	-0.0361546	-0.0558586	0.00799821	-0.0722158	0.00103526	-0.0188208	-0.159313	0.0126614	0.00394329	0.106075	-0.0669256	-0.104669	-0.090241	-0.0766304	0.0698309	-0.024394	0.0456451	-0.00770873	-0.0266758	0.0729134	-0.0365059	0.102296	-0.0467304	-0.0313049	-0.0784844	0.00538843	-0.0162719	0.0094463	0.194739	0.0165679	-0.12025	-0.0829079	0.0282146	0.0446595	-0.0838367	-0.0565856	0.0315537	0.095907	0.0852435	-0.140938	-0.0275638	0.145683	-0.0264159	-0.11699	-0.0774115	-0.0368892	-0.0884392	-0.0303027	-0.0180518	-0.269809	-0.0205574	0.0165413	-0.36988	0.0158572	-0.0488929	-0.0899756	-0.112658	-0.0461377	-0.0406524	-0.138444	0.000859422	-0.0331352	-0.208523	0.0827875	-0.0560847	-0.0181322	0.0014974	0.00435739	-0.0292769	-0.214194	0.57029	-0.256085	0.0717214	-0.0671474	-0.0494788	-0.0550416	-0.0968146	0.0266255	0.053666	-0.111068	-0.0604633	-0.0475628	-0.0349322	0.131459	0.331046	-0.0834198	-0.0027034	0.0882276	0.0209465	-0.000173874	-0.0546781	0.0385326	-0.014005	-0.00523081
SP2	-0.0222343	-0.12782	-0.166742	-0.185525	-0.252506	-0.116798	-0.149277	-0.0834006	-0.0836673	0.0802536	0.248385	0.0721518	-0.0357527	0.0717695	-0.139624	0.000875309	-0.254451	-0.0245951	0.153148	0.125823	-0.2183	0.0302819	-0.160118	0.0409689	-0.347043	-0.276388	0.158415	0.00574888	0.052887	-0.065564	0.129081	-0.188873	-0.0736179	-0.0373664	-0.0785887	-0.00355493	0.0774283	0.156625	0.0160141	0.0785496	0.256099	-0.0293639	1.91448e-05	0.0106918	-0.0951553	0.284109	0.00596664	-0.0199474	-0.0674375	-0.239768	-0.0734787	0.0275612	0.126381	0.0984728	-0.0681917	-0.0978015	-0.199764	-0.104527	-0.0289349	-0.111364	-0.120986	0.135816	0.0682436	0.0328471	-0.0158322	-0.138761	0.124522	0.113679	0.168756	0.102993	0.0875332	0.180577	-0.157011	-0.00695892	0.0787985	0.0375816	0.0496595	0.0181207	-0.167025	0.0624485	-0.0393655	0.133361	-0.012007	0.023672	-0.0105754	0.059466	0.143005	0.0514849	0.00240582	0.0112345	-0.0678708	-0.168013	0.113269	-0.00332739	-0.257757	-0.223834	-0.289031	-0.359131	-0.259354	-0.193739	-0.171364	-0.160684	-0.123171	-0.147756	-0.240991	-0.086464	-0.0638019	-0.0342213	-0.0399378	-0.213441	0.0625113	-0.0074867	0.0252501	0.12738	0.0089669	0.146082	0.0852818	0.0372681	-0.15464	0.123583	0.183811	0.119894	0.109534	0.145333	-0.00797313	0.0451336	-0.259442	-0.26463	0.00300202	0.119978	-0.166691	-0.116508
SP3	-0.0139447	-0.235008	-0.247455	-0.204927	-0.247368	-0.243949	-0.180579	-0.0966216	-0.0265385	0.0871318	0.0951587	0.06514	0.00738866	-0.0753337	-0.124046	-0.0175318	-0.185193	-0.0103701	0.173142	0.108395	-0.199317	0.0277018	0.0269024	0.0392425	-0.193587	-0.244043	0.190273	0.111258	0.0282271	0.0626283	0.10951	-0.195814	-0.0875364	0.124585	0.0184801	-0.0151397	0.0691183	0.135684	0.0471522	0.0829764	0.140157	-0.0279184	0.0577516	-0.0459267	-0.0976648	0.0509154	0.0305835	0.147689	0.202784	-0.0163022	-0.00941794	-0.0504459	-0.168051	0.151984	0.0379008	-0.10944	-0.219865	0.134896	-0.0430073	-0.0965476	-0.187401	-0.0542613	0.257825	0.184758	0.0460381	-0.0128636	0.235792	0.180323	-0.0476276	-0.089864	0.0737016	0.242723	-0.196495	-0.022867	0.143039	0.052482	0.156194	-0.116455	0.0900971	0.129645	0.0333361	0.077645	0.0813862	0.0101689	0.033302	0.110367	0.105473	-0.0969834	0.0545071	0.051353	-0.407547	-0.186189	-0.0851062	0.0262774	-0.244806	-0.276614	-0.155024	-0.408339	-0.156461	-0.224457	-0.375791	-0.190531	-0.256641	-0.257364	-0.248679	-0.131455	0.0475208	-0.235411	0.410773	-0.439742	0.167717	-0.00382468	0.058657	0.0228608	0.0792555	0.181816	0.178487	0.0421923	-0.218396	0.0637171	0.0632144	0.132282	0.461309	0.0731384	0.120475	0.0606256	-0.284095	-0.210812	0.0404647	0.145356	-0.0870098	-0.0382668
TCFL5	-0.0465617	0.0800006	0.0621369	0.0563698	-0.0100003	-0.00977024	0.0622751	0.0138312	0.00157562	-0.00830745	-0.0883766	-0.085496	-0.086285	0.00878371	-0.0176299	-0.117414	0.5261	-0.0212962	-0.0178026	-0.0329047	0.0756349	0.011936	0.161507	-0.131072	0.0654236	-0.143676	-0.0590493	-0.0728305	-0.0680844	-0.206007	0.01669	0.0865953	0.0318126	0.0287905	0.0656246	0.240318	-0.0566933	-0.0837973	0.0276764	-0.00818737	-0.181953	0.0588234	-0.0127316	-0.0282012	-0.0553428	-0.0544547	0.0353731	-0.0341889	-0.097958	-0.0806875	-0.016419	-0.0962728	-0.0301424	0.0429546	0.0568101	-0.0328125	0.0223042	0.0123174	-0.0712239	0.00741751	0.211832	-0.279793	-0.0754899	-0.0428814	-0.0969654	-0.0992667	0.160619	-0.178485	-0.189474	0.0669368	-0.104496	0.181774	0.0959802	0.0320287	-0.0657246	0.00381453	0.0101368	-0.10657	0.227672	-0.0271705	-0.0118237	-0.174737	-0.100266	-0.0515016	-0.353708	-0.248774	-0.0145166	-0.108403	-0.0111767	-0.0624061	0.1026	-0.0193114	-0.170535	0.027022	0.177074	0.00684294	0.152109	0.125889	0.0980421	0.0807564	0.0321453	0.11918	-0.0561732	0.150212	0.0289474	0.343824	0.0728803	0.0144846	0.153455	0.143682	0.105589	0.00996658	-0.200804	-0.028863	-0.108236	-0.096352	-0.0557725	-0.144933	0.068632	0.206003	-0.0759013	0.057733	0.351748	-0.00136988	0.0513806	0.0236578	0.0839833	0.12479	-0.0401793	-0.0394648	0.128376	0.0486623
TFEC	-0.0312479	0.0424047	-0.0131662	-0.0514355	0.0680933	-0.0313611	0.0320859	-0.0143875	0.0250318	0.0387296	-0.0945583	-0.0749053	-0.0933926	-0.189538	0.0828131	0.235055	0.0250959	-0.146865	-0.0792636	-0.0619964	-0.090845	-0.0112865	0.300454	-0.0626427	0.0773766	0.244754	0.00642881	-0.0982795	-0.0715939	0.0782494	0.0651465	0.0883595	-0.0268517	0.0850087	-0.219858	0.0324141	0.0117771	-0.232735	-0.0867395	0.0260822	-0.0490889	0.0321866	-0.0566661	-0.0114449	0.102526	0.0584538	-0.105172	0.00954979	-0.0938806	0.143584	-0.117575	0.0637235	0.065335	0.0232904	0.18608	-0.0849026	0.0380451	-0.0599453	-0.267665	0.0390073	0.0873559	0.188552	0.0880916	-0.209277	-0.0353239	0.168321	-0.0427261	-0.17283	-0.374294	0.125494	0.0024891	0.0505289	-0.0278757	-0.0418092	-0.037434	-0.246814	0.0956045	-0.245031	0.0988951	-0.0427893	0.0341268	-0.0719147	-0.0564596	-0.0705187	-0.0939187	-0.068553	-0.0395829	-0.238294	0.0425144	0.015815	0.0849264	0.034226	-0.0362573	-0.157932	0.0252358	0.0138497	-0.318932	0.151003	0.00579832	-0.000306461	-0.031288	0.0686834	-0.218517	0.229768	0.256379	0.172799	-0.037623	0.0424212	0.0966855	0.0138738	0.209184	-0.0080327	-0.02417	-0.0592423	-0.0161403	-0.144205	0.022492	-0.0382444	0.0733875	0.276024	-0.000196783	-0.00223774	0.590083	-0.0844529	0.0934857	0.0235489	0.253887	-0.00704041	-0.118171	0.00375022	0.0821235	-0.1851
ZNF740	0.0408551	-0.273934	-0.254753	-0.431501	-0.37196	-0.192654	-0.277174	-0.135222	-0.157343	0.13699	0.201896	0.2322	0.0934606	0.000651869	-0.0431124	-0.0852476	-0.54787	0.0979961	0.28362	0.070013	-0.232392	0.0732367	0.253137	0.180807	-0.349817	-0.238733	0.0784368	0.240793	0.0595512	0.0325024	0.136615	-0.214852	-0.0402875	-0.0659383	0.0717955	-0.129414	0.166423	0.230376	0.052169	0.125174	0.0664171	0.0193583	0.036315	-0.0826125	0.000385658	0.372446	0.0364279	0.122052	-0.047565	-0.389599	-0.0328662	0.171308	-0.0519286	0.250873	0.0997227	-0.16462	-0.272585	-0.0517746	0.0183131	-0.288104	-0.256643	-0.091999	0.235323	0.11229	0.116028	0.0163765	0.20614	0.238906	-0.00743301	-0.190845	0.162008	0.184038	-0.317249	-0.102989	0.177822	-0.0365569	0.289813	-0.00596516	-0.160195	0.117743	0.011262	0.187927	0.24093	0.0996007	0.256863	0.189765	0.0457247	0.138504	0.0379001	0.00993362	-0.262442	-0.32803	-0.234517	0.154854	-0.341385	-0.291839	-0.447779	-0.392988	-0.394732	-0.332103	-0.428873	-0.328156	-0.360146	-0.246858	-0.407252	-0.301592	0.117946	-0.0888432	-0.19194	-0.548411	-0.110553	0.01828	0.0963001	0.20979	0.129693	0.20455	0.278206	0.131748	-0.299474	0.0794611	0.32828	0.00028248	-0.0695869	-0.0559016	0.128271	0.0590913	-0.277621	-0.330808	0.143255	0.146925	-0.174526	-0.0890087
Nkx3-2	0.0255761	-0.00845765	-0.0661449	-0.0451791	-0.20258	-0.00440569	-0.0335158	-0.0331628	-0.0636901	0.0542292	-0.0517415	-0.00738876	-0.01226	0.0874797	-0.0739088	0.124463	0.343639	-0.0095237	0.0761403	0.0903512	-0.0971386	-0.0515125	0.281691	0.00515593	-0.0834858	-0.191786	0.0237048	0.0151246	0.0793705	0.0405896	-0.0540349	0.0142933	-0.027947	-0.119812	0.0358494	-0.126401	0.0361362	0.091612	-0.0141277	0.0529787	-0.0488318	0.0261039	0.140013	-0.00649938	-0.0630205	0.0969911	0.164156	-0.0353345	0.0817663	-0.0791724	-0.0596598	-0.0297972	0.240441	0.0891409	-0.0210866	-0.0212518	0.170916	0.103202	-0.0446877	-0.167702	-0.0783168	-0.0540408	0.100044	-0.103735	-0.061185	0.0383339	-0.126641	0.0502596	0.106233	0.123368	-0.0636634	-0.0507102	-0.090055	-0.0197707	0.190573	0.0411008	0.0386628	0.00740299	0.0436158	-0.023649	0.0239432	-0.133243	0.0328442	0.00702454	-0.0459155	0.0923433	0.18709	0.315353	0.0264901	-0.03522	0.238312	-0.033532	-0.139935	0.0981737	-0.16691	-0.0591785	-0.096014	0.125988	0.013993	-0.119109	0.11392	-0.130182	-0.155131	-0.271131	-0.12822	-0.100117	-0.0856154	0.286677	-0.282325	-0.103978	-0.184124	0.0154907	-0.0379906	0.0282489	-0.0167468	-0.0510058	-0.0382713	-0.121633	-0.159746	-0.181313	-0.0335461	-0.188382	-0.359138	-0.0662483	0.282016	-0.125495	-0.144239	-0.0298299	0.00715076	-0.0392115	-0.0642451	-0.125565
ASCL1(var.2)	0.0271245	0.435775	0.245464	0.332795	0.32427	0.129797	0.2865	0.179972	0.337313	-0.143855	-0.385356	0.118212	-0.142288	-0.366366	0.374615	0.445656	-0.497452	-0.00425216	-0.169611	0.0175504	0.404931	0.0373351	0.480618	0.0181826	0.48498	0.0967688	-0.314128	-0.228348	-0.0398265	0.0585373	-0.000729146	0.194079	0.139883	0.115545	0.242488	-0.182431	0.0289969	-0.216279	-0.231481	-0.407391	-0.214068	-0.185812	-0.14083	-0.121885	0.0789914	-0.33318	-0.0569912	-0.381989	-0.111421	0.188411	-0.0360495	0.0676941	0.186314	-0.343886	-0.301268	-0.0131657	0.0825761	-0.323779	-0.218527	0.108614	0.347976	-0.0981336	-0.172286	-0.335105	0.0988521	0.353338	0.19826	-0.0454693	-0.014926	-0.0830771	0.107136	-0.303911	0.26649	-0.24134	-0.131606	-0.0147421	-0.081043	0.286902	-0.425368	-0.0439949	-0.204643	-0.296865	-0.223797	-0.0716167	-0.225502	-0.392133	-0.00387178	-0.153289	0.0765086	-0.0561604	0.404795	0.295262	0.637139	-0.00725096	0.634359	0.462415	0.0200488	0.445937	0.504237	0.280931	0.413315	0.500639	0.324015	0.26377	0.779614	0.709589	0.0150267	0.174573	-0.438326	0.502909	0.832672	0.0670621	-0.104271	-0.246906	-0.0366184	-0.333149	-0.199237	0.0173237	-0.014944	-0.0422723	-0.0411303	-0.0189428	-1.24346	-0.211936	-0.263085	-0.0403908	0.0941017	0.268861	-0.0403238	-0.190283	0.151941	0.164015
ATF2	0.0308445	-0.255329	-0.284322	-0.303839	-0.293465	-0.0251911	-0.278472	-0.155619	-0.184219	0.118339	0.130078	-0.0160018	0.0415728	-0.0319332	-0.177311	-0.0421159	0.0295281	-0.0873701	0.255596	0.0381189	-0.498549	0.0541401	0.470805	0.0889332	-0.242507	-0.0986562	0.279715	0.387379	0.0496952	0.173663	0.193823	-0.225623	0.0208741	-0.101555	0.0844516	0.0199314	0.173573	0.115866	0.160607	0.00810224	-0.0446	0.111997	0.224423	-0.0140243	-0.0453357	0.286272	-0.108033	0.221031	0.0523141	-0.365718	0.0735421	0.0717755	-0.176213	0.188751	-0.00213572	0.0513526	-0.282143	-0.269198	-0.126098	-0.260654	-0.43556	0.194746	0.157348	0.122418	0.225631	0.0836345	-0.0871704	0.1519	-0.542633	0.0661542	-0.0374847	0.354947	-0.1022	-0.248765	0.212815	-0.134189	0.326141	-0.0586337	-0.071207	-0.0555817	0.0531228	0.158688	0.0878114	0.0622013	-0.126746	0.0481014	0.183617	0.442063	0.0204435	0.094444	0.0477796	-0.274205	-0.0358136	0.170338	-0.317393	-0.207618	-0.383469	-0.346881	-0.402332	-0.398696	-0.280296	-0.0951428	-0.449875	-0.239745	-0.239838	-0.38273	-0.0894989	0.634778	0.201576	-0.156808	-0.0213592	0.0316075	0.0888473	0.212523	0.107713	0.0365312	0.099355	-0.0983037	-0.407252	0.0122691	0.210345	0.157173	0.283933	0.0149001	0.124057	-0.178117	-0.461928	-0.347322	0.142784	0.0933249	-0.0419566	-0.128108
BACH1	0.289202	-2.93522	-2.74488	-2.82298	-2.30597	-1.06408	-2.49418	-0.886111	-1.39035	1.16225	1.89437	0.630452	0.74072	0.228921	-0.760699	0.414072	-0.932075	0.0626322	2.11397	1.21166	-2.64107	0.17277	1.21045	1.73171	-2.89059	-0.962819	1.77847	1.70104	1.40891	0.913282	0.870485	-1.85256	-1.09609	0.0305967	0.943161	-0.343503	0.692279	1.36716	1.21258	0.92126	1.98189	0.835657	1.52131	-0.500889	0.34922	1.45281	0.377923	1.43306	0.319464	-1.04706	-0.399872	-0.515746	-1.61209	1.38961	0.774571	-0.546831	-1.01552	0.457775	0.125559	-3.07423	-3.63955	0.143991	0.938467	1.42717	1.40337	-0.204153	0.60505	1.5995	-0.786295	0.620808	1.32922	2.27335	-2.20359	-0.79654	1.87578	-0.561753	1.657	-0.375589	1.59016	-0.279754	0.292603	1.04439	1.51739	0.773013	0.81312	1.00156	1.57106	2.59752	0.251707	0.813961	-2.01853	-2.09959	0.0413747	0.585764	-2.17715	-2.66188	-2.95214	-2.85764	-3.50608	-3.14637	-3.8167	-2.8076	-2.94989	-2.21134	-3.71999	-3.30158	0.377637	0.758929	-1.53325	-2.39643	0.158873	-0.408219	1.45463	0.875916	0.832881	1.1399	0.780395	1.32426	-2.59199	-0.76466	1.3872	0.0662904	-1.00913	0.835614	-0.645244	-0.30646	-3.50743	-2.4076	1.23061	0.799858	-1.51863	-0.259254
BATF	0.330527	-3.91514	-3.68238	-3.70582	-3.11481	-1.57892	-3.20334	-1.16276	-1.77428	1.52358	2.47612	0.790147	0.963329	0.268489	-1.45851	0.552638	-1.66351	0.0145574	2.73185	1.63847	-3.5288	0.223682	1.45653	2.20401	-3.83335	-1.43463	2.28719	2.16762	1.72412	0.921675	1.12937	-2.60341	-1.44249	0.217219	1.28906	-0.280619	0.925134	1.82972	1.77659	1.25339	2.6165	1.13305	1.96272	-0.54521	0.505599	1.66852	0.577837	2.07943	0.485263	-1.03523	-0.530037	-0.647252	-2.61018	1.7547	0.797804	-0.546579	-1.50248	0.473948	0.140685	-4.30051	-4.87627	0.202334	1.05659	1.45692	1.76864	0.240833	0.75072	2.00787	-0.744357	0.983773	1.66795	3.01306	-2.89614	-1.19301	2.35221	-0.637901	2.15738	-0.730162	2.37679	-0.352088	0.519253	1.30152	1.98782	1.03015	1.06128	1.39823	2.09254	3.35053	0.27343	1.03747	-1.78011	-2.93854	0.0616065	0.810705	-2.85812	-3.70035	-3.82553	-3.61434	-4.84155	-4.10668	-5.20936	-4.0379	-3.83333	-2.99593	-4.81053	-4.56551	0.499725	1.32899	-1.68482	-3.19587	0.93597	-0.503826	1.81552	1.12114	1.0787	1.62736	1.07155	1.67016	-3.32314	-0.897799	1.72104	0.205298	-1.34965	1.27388	-0.33802	-0.481973	-4.3841	-3.0184	1.58521	1.23501	-2.05125	-0.386762
BHLHE22(var.2)	-0.0772031	0.293686	0.362881	0.303172	0.401257	0.155757	0.252844	0.166169	0.254209	-0.110675	-0.252297	0.0377813	-0.103975	-0.11161	0.165956	0.288915	-0.142217	0.012179	-0.191618	-0.0825624	0.455964	-0.0245458	0.554957	-0.0163668	0.442478	0.283689	-0.279507	-0.291448	0.0432829	-0.400256	0.0111812	0.0941143	0.0661409	-0.0227691	-0.00351575	0.181613	0.0285611	-0.206429	-0.276975	-0.148624	-0.331232	-0.291455	-0.0770948	-0.13884	-0.00137249	-0.329264	-0.0503373	-0.341716	-0.074495	0.0262738	0.0947823	0.0925724	0.479442	-0.264438	-0.0529755	0.179788	0.0687685	-0.148975	0.024596	0.249134	0.328542	-0.0831406	-0.319615	-0.248936	0.0801052	0.120848	-0.0537819	0.0693795	-0.162726	-0.215859	0.0839093	-0.179943	0.299937	-0.127046	-0.219367	-0.031967	-0.152379	0.545864	-0.62174	-0.0978579	-0.135957	0.0108489	-0.287903	-0.155422	-0.0789951	-0.256044	-0.183337	-0.0667827	-0.0426092	0.0231462	0.219461	0.170701	0.185489	-0.0940295	0.590874	0.399735	-0.122642	0.359216	0.54407	0.298709	0.559999	0.389793	0.486074	0.279571	0.657426	0.632349	-0.00982746	0.190632	-0.465562	0.245579	0.495112	0.0897483	0.0306533	-0.210495	-0.0785771	-0.335736	-0.0979114	0.0566266	0.0561056	-0.102082	-0.124601	0.253704	-1.08849	-0.0985834	-0.240963	-0.0121009	0.267168	0.303842	-0.0915208	-0.191527	0.252446	0.234955
CEBPG(var.2)	0.0684304	-0.0664244	-0.121642	-0.058329	0.0146366	-0.0266149	0.0200101	0.0514807	-0.0254402	-0.0176795	-0.102871	-0.00506816	-0.052424	0.241611	0.047232	0.0621145	-0.199527	-0.0235052	-0.0391846	0.0175765	-0.0395325	-0.000952915	-0.246176	-0.089221	-0.0681892	0.10726	-0.0131761	0.0859039	0.0183838	0.00214378	-0.0285057	0.0662848	-0.0509597	-0.0798256	-0.0237874	0.0246033	0.0908572	0.040437	-0.142124	0.0630992	0.0414437	-0.035127	-0.0141764	0.00604928	0.107129	0.0706985	-0.0108181	0.0358934	-0.0123207	-0.296663	0.11949	0.0511013	0.128348	-0.00775045	-0.109693	0.14801	-0.305842	-0.0420774	-0.0277563	0.0126215	-0.099563	-0.0923163	0.183409	0.208862	0.0577079	0.314487	0.173385	-0.110649	0.0347858	0.110881	-0.0679037	0.266165	-0.0466267	-0.109135	0.0179764	0.0395928	0.0903764	0.135511	-0.363133	-0.0769067	0.0716371	0.024886	0.0680656	-0.0103206	-0.215319	0.00328316	0.0372265	-0.252625	0.0256749	0.0434199	0.0705681	-0.0290207	-0.00665049	-0.171288	0.0234541	-0.112564	-0.0397461	-0.155156	0.0905215	-0.0023851	0.0818949	-0.127749	0.100286	-0.166692	0.0152343	0.100673	-0.0125729	-0.0265019	-0.176544	0.185287	0.135699	-0.0147818	-0.0685559	0.00937501	-0.00234618	0.0738228	-0.0236976	-0.0647329	0.0722091	-0.11336	0.131533	0.196679	0.00910248	-0.101428	0.156652	-0.223723	0.214151	0.0700244	0.0130946	0.036079	-0.00670228	0.146303
EBF3	0.0326609	0.0886723	-0.0214516	-0.10923	0.0762936	-0.0493559	0.00145735	0.0572029	0.0680186	0.0233915	0.0289006	-0.0830132	0.0070839	0.00102417	0.165333	0.00842041	-0.287397	0.074024	-0.0337046	0.00489141	-0.0472423	0.0303552	0.313368	0.0628779	-0.140198	-0.0323883	-0.0741883	0.145844	-0.0307997	0.0799171	0.0773122	0.0349656	0.0523721	0.0166258	-0.199033	0.0726816	0.0163855	-0.0304561	0.0634408	-0.0698223	0.104176	-0.207622	-0.0685735	-0.0852379	0.170962	0.0626929	-0.0492269	-0.0574202	-0.078839	-0.124743	0.0713406	0.128731	0.00166504	-0.132843	-0.182511	0.202295	0.247256	-0.109778	0.0256922	-0.0986734	-0.026051	-0.092538	-0.260771	-0.00470071	-0.0425612	0.118681	-0.0356405	-0.0407442	-0.206445	-0.0679696	-0.108379	0.0371506	0.0520566	-0.111261	-0.0615555	0.0183259	0.18655	0.155328	-0.0113684	0.0740917	-0.0871179	0.0754141	0.10363	0.0370412	-0.20252	0.0750245	0.0171519	-0.0245226	-0.0538316	-0.0094088	0.11202	-0.121041	0.256583	0.014197	-0.109437	0.177596	-0.149208	-0.0286435	-0.00208091	0.0366405	-0.233205	0.0892387	-0.0535577	-0.0164723	0.0349465	-0.124345	0.073099	-0.412917	-0.32429	0.362486	-0.100204	-0.0613906	0.0120132	0.0668567	-0.0463486	-0.118132	-0.145557	0.0256088	-0.032726	0.101243	0.0454094	-0.0170711	0.123102	0.0860436	-0.0991677	-0.0352926	0.0327889	0.00399588	-0.000877508	-0.0517997	-0.0646355	0.0614333
HAND2	-0.0631591	0.308003	0.254857	0.143007	0.186023	0.0591203	0.221472	0.0554991	0.203905	-0.134663	-0.165151	0.0996814	-0.234206	-0.0964459	0.0311908	0.0642914	0.00195842	-0.0733702	-0.160642	0.0593841	0.363474	-0.0246705	0.533304	-0.0441553	0.400799	-0.129711	-0.40906	-0.0828513	0.00415093	0.0272302	0.0669755	0.365714	0.101089	0.00244385	0.0423381	0.0041398	0.0612464	-0.166976	-0.20222	-0.116834	-0.23719	-0.028552	-0.136373	-0.0699208	-0.0486788	-0.177522	0.0535211	-0.244756	0.0221985	0.0933539	0.0879306	-0.00770539	-0.102931	-0.205103	-0.042265	0.0439617	0.10652	-0.111391	-0.164751	0.23054	0.34444	0.141311	-0.255384	-0.046855	-0.0165283	-0.0646514	0.0204248	-0.134995	-0.34208	-0.0940366	0.104166	-0.160698	0.169388	-0.0305273	-0.232113	-0.0772008	-0.166513	0.120004	-0.31846	-0.100335	-0.0827863	-0.258301	-0.264538	-0.0314555	-0.201456	-0.240252	-0.0528269	0.0126283	-0.012303	-0.0371652	0.120536	0.143527	0.436714	-0.0225315	0.368749	0.270891	0.080116	0.187571	0.385588	0.200307	0.63524	0.526733	0.292675	0.33981	0.46926	0.484772	-0.0913713	0.117128	-0.104644	0.489159	0.55896	0.0293302	-0.153776	-0.160105	0.0229073	-0.333607	-0.0279525	-0.0445285	0.0263227	-0.116667	-0.0721175	0.0711248	-0.876981	-0.0766655	-0.0626676	-0.019066	0.245768	0.206268	0.0394079	-0.137638	0.0804213	0.203961
MEIS1(var.2)	-0.0358485	-0.113979	-0.216895	-0.00799391	-0.134231	0.0336113	-0.0427089	-0.0261212	-0.055588	0.0366011	0.15259	0.00878599	0.12528	0.0801028	0.0441342	-0.137998	-0.230406	-0.041758	0.0811734	0.0837449	-0.0409116	-0.0155513	0.223006	-0.0385053	-0.203427	-0.0273441	0.105209	-0.124188	0.0599903	0.121726	0.046198	-0.272827	-0.0735885	0.0385826	-0.118452	-0.117568	-0.103905	0.122346	0.111209	-0.0035237	-0.0240752	0.070514	0.103631	0.0650653	-0.0587387	0.238048	0.0428628	0.0134366	-0.0861059	-0.320867	0.103127	-0.0646055	-0.145257	0.142752	0.0360465	0.144129	-0.0129509	0.142153	0.0919066	-0.188633	-0.17158	-0.124861	0.0961703	0.0818014	0.0667163	-0.196958	0.185166	0.106799	-0.00321762	-0.304346	0.0580714	0.218305	-0.0158725	-0.0148649	0.0307388	-0.0979412	-0.147156	-0.0566019	0.21459	0.0599585	0.0226033	0.180873	0.00768175	0.00622234	-0.0485581	0.0789838	-0.0424715	-0.0483826	0.0401974	-0.000294859	-0.0136104	-0.143658	-0.0610345	0.0054005	-0.150007	-0.17543	-0.0678348	-0.092399	-0.115667	-0.120023	-0.0262313	-0.155027	-0.117448	-0.0970935	-0.105665	0.0583821	0.0336864	0.0389568	0.300296	-0.36511	0.42113	-0.0653584	0.128397	0.119969	-0.0152679	0.0091681	0.0292961	0.0773014	-0.182525	-0.0356385	-0.0592405	0.0826391	0.126261	0.16946	-0.143833	0.0614362	-0.00834773	-0.172332	0.0466165	-0.0633942	0.0669313	0.00522894
MEIS2(var.2)	-0.0814235	0.135852	-0.0935074	-0.00768714	0.010137	-0.0135126	0.0484231	0.00279588	0.0263315	0.0254268	-0.0242458	-0.0502391	0.0286872	-0.0638345	-0.0222828	-0.0957707	-0.40979	0.011695	0.00955733	-0.0404713	0.0309993	-0.0034078	0.608684	-0.0828552	-0.108545	0.0975273	0.0581954	-0.144242	0.119231	-0.0698087	-0.063926	-0.110736	-0.03169	-0.0742521	-0.349977	-0.0375303	-0.0169648	0.0576602	-0.0299468	0.0906447	-0.234953	-0.0992225	0.031315	0.117175	-0.0697247	0.133673	-0.0844454	-0.0823515	-0.116319	-0.0940659	0.158309	-0.0327623	-0.194894	-0.0429889	-0.0307181	-0.148749	0.104666	0.0652768	0.114654	0.167348	0.141582	0.0647468	-0.104994	0.301342	0.0149492	0.0660097	0.0915331	-0.0228302	0.0858541	-0.346406	0.0423993	0.00461649	0.054238	-0.0754795	0.0150213	-0.0749493	-0.293687	0.0214996	0.172393	0.21439	-0.0120036	0.175514	-0.108969	-0.0579552	-0.0522343	-0.070588	-0.0775544	0.127263	-0.0406271	-0.0389275	-0.168107	0.00494385	-0.0333358	-0.0594567	0.0625403	-0.00999406	0.130479	0.0548584	0.0693824	0.00967258	-0.158827	-0.0989935	0.111835	-0.0808298	0.0160945	-0.01866	0.0768978	-0.0206583	0.232226	0.13947	0.131499	-0.00119539	0.0670034	0.038539	-0.00983929	0.0170285	0.0427367	0.0356672	0.0520231	-0.202353	-0.0879479	0.00614188	0.00589344	-0.123895	0.0402666	0.0233136	0.00951068	-0.0250147	0.0434499	-0.0804106	0.0471756	0.0729576
MYF5	-0.0610604	0.277553	0.304561	0.295973	0.264245	0.0657524	0.228779	0.183	0.184631	-0.0787549	-0.252248	0.166235	-0.147439	-0.15519	0.55435	0.0513211	-0.209287	-0.0252408	-0.146183	-0.0531133	0.318731	-0.0606943	0.344274	0.0448285	0.423903	0.157655	-0.175127	-0.219853	0.0422111	-0.185524	0.0575769	0.144405	0.202954	0.162778	0.166381	0.000291463	0.0934615	-0.116831	-0.121904	-0.132383	-0.40209	-0.249237	0.0306252	-0.131834	0.0479371	-0.494061	-0.113244	-0.435019	-0.000158465	0.100053	0.110741	0.195985	0.449678	-0.167815	0.119239	0.120603	0.259114	-0.158369	-0.107927	0.150606	0.322152	0.172156	-0.0465249	-0.15575	0.0748225	0.268045	-0.136102	-0.0625657	0.0110618	-0.290673	0.0628624	-0.101883	0.185651	-0.0611635	-0.135605	-0.0154752	-0.0167441	0.448171	-0.0609625	-0.0601687	-0.226765	-0.0182431	-0.328722	-0.0883361	-0.154913	-0.146741	-0.177265	-0.0901964	-0.0368999	-0.0664671	0.194185	0.115375	0.211025	-0.0755772	0.423249	0.327864	-0.000807968	0.228261	0.488191	0.255307	0.426014	0.30731	0.159547	0.0674611	0.448238	0.433246	-0.202991	0.343577	0.239954	0.136091	0.32997	-0.0424821	0.0719829	-0.182929	-0.0945342	-0.295037	-0.135106	-0.00968246	0.0149753	-0.11442	0.0128669	0.254808	-0.916829	0.0130914	-0.386757	-0.0686679	0.352648	0.211	-0.0803615	-0.103053	0.0669317	0.166439
NEUROG2(var.2)	-0.0170178	0.28675	0.173924	0.180431	0.151271	0.118984	0.221642	0.0147449	0.156773	-0.0574128	-0.021209	0.0856929	-0.161163	-0.053939	0.331833	0.292197	-0.0475907	-0.0662403	-0.0729169	-0.066105	0.300292	-0.0208082	0.393497	-0.0419372	0.302911	-0.0845382	-0.20345	-0.0793623	-0.121938	-0.189007	-0.0169511	0.117285	0.124747	-0.206109	-0.0119217	0.166389	0.27341	-0.072482	-0.0933461	-0.150373	-0.216372	-0.0555653	-0.0509096	-0.0847515	0.0458129	-0.196081	-0.0102621	-0.193703	-0.0562257	-0.174741	0.0599938	0.139144	0.205013	-0.307099	-0.0280863	-0.0208761	0.0146957	-0.0474098	-0.109841	0.224675	0.310898	0.139193	-0.0624196	-0.192991	-0.0362002	-0.0808596	0.0659269	-0.151209	-0.107881	-6.9954e-05	0.0958495	-0.207985	0.128252	-0.0543093	-0.188869	0.0179279	-0.149735	0.256087	-0.223777	0.00506963	-0.0676112	-0.303732	-0.107914	-0.0224696	0.0255898	-0.176262	-0.00896433	-0.165203	-0.0456982	-0.0523308	-0.23826	0.00444955	0.415946	0.0574678	0.297542	0.183467	-0.0495934	0.19296	0.341789	0.117247	0.362557	0.398279	0.266143	0.313731	0.387052	0.30578	-0.0135735	-0.0408367	0.00654391	0.33516	0.206387	0.0399907	-0.128766	-0.0736703	0.00983665	-0.296456	-0.0107884	-0.0599077	-0.143818	0.024919	0.0274348	0.14642	-1.05934	0.00761481	-0.11271	-0.0757793	0.058202	0.0440715	-0.0390372	-0.124503	0.0904733	0.201899
NFIB	0.0646542	0.0216244	0.0201768	0.0448029	0.170406	-0.0346524	0.115776	0.033617	0.113019	-0.0554449	0.0707643	0.00787355	-0.144416	-0.00605872	0.101388	0.169703	-0.157926	-0.0376918	-0.0191953	-0.0480467	0.073686	-0.0614595	0.429245	0.156295	0.000279854	0.20185	-0.113463	0.0254065	-0.0419858	0.054377	-0.012507	0.137485	0.0813712	0.111508	-0.0141289	-0.158226	-0.0349998	0.00831673	0.0576678	-0.0760488	-0.124963	-0.00904391	0.0283032	-0.0101049	0.0746399	0.0133927	0.271733	-0.206259	0.11732	0.263637	-0.00128561	0.0832922	0.0112361	-0.0339112	-0.081941	0.0735373	0.296924	-0.108966	0.0188806	0.0702001	0.0545205	-0.132428	-0.000522414	-0.138509	0.0559487	0.116209	-0.166108	-0.027436	-0.0413211	-0.0435434	0.0900994	-0.0284785	0.0382541	-0.00368828	-0.0558086	0.060044	-0.0866813	0.188208	0.147869	0.0262922	-0.00989318	-0.0395205	-0.0906824	-0.0367295	-0.0483328	-0.17814	-0.196135	0.17466	0.0595869	0.0688362	0.290624	0.0135714	0.0850904	-0.00822614	-0.025562	0.177516	0.0250041	0.0737878	0.00564529	-0.00649807	0.170136	-0.01224	0.132957	-0.0542502	0.0652233	0.112797	-0.176597	0.0234827	-0.293326	-0.0199845	0.0401772	0.0266246	-0.0560278	-0.135472	-0.127237	-0.131031	-0.0608492	0.000972897	-0.0343582	-0.071238	0.0908104	-0.171661	-0.437939	-0.0994702	-0.0751079	0.157903	0.103937	0.0651386	-0.033912	-0.0397093	-0.0657889	-0.068796
NFYC	-0.112815	0.302299	0.0527181	0.290569	0.0143648	0.134416	0.179086	0.0474469	0.0417196	-0.0714697	0.00704641	-0.021815	-0.0125496	-0.0501969	0.0278097	-0.105351	0.169587	-0.0600572	-0.130517	-0.0682902	0.199535	-0.0659327	-0.212729	-0.0877638	0.288026	-0.0380571	-0.0583251	-0.312861	-0.000388288	-0.267828	-0.117658	0.0337458	-0.00145214	0.0535	-0.204221	0.290066	-0.108815	-0.0799711	0.034963	-0.122901	-0.0657371	-0.11337	-0.123618	0.0318764	-0.0250493	-0.19238	0.0439567	-0.0325281	-0.130095	0.135701	-0.05793	-0.0708866	0.231297	-0.11231	0.0121724	-0.0916571	-0.302166	0.0352812	-0.0153864	0.122096	0.147265	-0.24277	-0.135542	-0.172047	-0.202181	0.0454228	0.165245	-0.313379	0.155044	0.0390075	-0.061088	-0.120083	0.113174	-0.0288163	-0.127284	0.0023968	-0.209302	-0.0833892	0.0439956	0.123982	-0.026163	-0.0685421	-0.230702	-0.0499066	-0.16068	-0.138051	-0.0819045	-0.251743	-0.0113002	-0.111619	-0.443898	0.124088	0.118768	-0.23106	0.0800135	0.204449	0.310453	0.176868	0.0642444	0.16481	0.221756	0.186315	0.165595	0.292028	0.125522	0.313009	-0.126265	-0.179607	0.499433	-0.0384804	-0.0293049	0.0790246	-0.0381523	-0.0649923	-0.047737	-0.103179	0.0214664	-0.115034	-0.0662329	0.0379255	-0.253689	0.210618	0.313404	-0.296446	-0.00236768	-0.220613	0.191476	0.00868958	-0.195078	-0.082682	0.0920755	0.0161979
NKX2-2	0.0423493	-0.28511	-0.12546	-0.0988971	-0.221876	0.0113233	-0.211911	-0.00255763	-0.10514	0.0319492	-0.0113476	0.193897	0.0141907	-0.0519163	-0.133758	-0.0586754	-0.169281	-0.00806825	0.0846376	0.0536494	-0.20637	0.0938799	0.0964432	0.10809	-0.052438	-0.33092	0.0628516	-0.0504986	0.0916061	0.143051	-0.0259193	-0.271348	-0.0994907	-0.241932	0.0244438	0.265843	0.147753	0.0623674	0.0005474	-0.01298	-0.0362569	-0.0338045	0.236762	0.0930442	0.111188	-0.0285403	0.144989	0.114433	-0.0676517	-0.206782	0.0940585	0.0488736	0.168702	0.162548	0.0188245	-0.141779	-0.225873	0.076622	-0.139397	-0.308577	-0.161368	-0.244001	0.194279	-0.12319	-0.0588831	0.0322875	0.162931	0.0498432	-0.115282	-0.144904	0.191641	0.127429	-0.167183	-0.106255	0.0502709	0.0475257	0.154684	-0.0454943	-0.107274	0.0700447	0.0268645	0.0392781	0.248924	0.0340198	0.0794187	0.0898909	0.121036	0.130293	0.0102386	0.0772941	0.1937	-0.0914643	-0.134539	0.0674025	-0.122072	-0.197481	-0.0968722	-0.196143	-0.165779	-0.163582	0.0463565	-0.146029	-0.36821	-0.170416	-0.216145	-0.147593	-0.0827125	-0.451011	-0.126709	0.0314879	0.371825	-0.0123977	0.0726364	0.106229	0.126797	0.173575	0.144917	0.0336322	-0.171189	-0.0325685	0.183071	0.0682052	-0.00808689	-0.0794317	0.264972	0.195405	-0.204389	-0.0414495	0.120882	0.0153837	-0.0349934	0.0309517
OSR2	0.0185922	-0.10403	0.0778332	0.103038	0.0588834	-0.0926554	0.0192925	-0.0409611	0.0149941	0.00786972	0.0410142	0.094534	-0.054613	0.0716901	0.218327	-0.0910944	-0.0309423	0.00534294	-0.0363957	-0.0128967	0.123627	0.00999482	-0.167612	-0.0388236	-0.041155	0.0695754	-0.246151	-0.126812	-0.0188831	-0.00782901	0.0217399	0.098641	-0.0368648	0.00303894	-0.067076	-0.177305	0.0307237	0.0611999	-0.107591	-0.198598	-0.0896311	-0.0727426	0.0747457	-0.0996658	0.062283	0.139561	0.00499305	-0.0685451	-0.0158164	-0.300609	0.105888	0.00948122	0.126267	-0.0419321	0.033894	0.134097	0.255221	0.00900458	0.0854564	-0.0719377	0.18772	0.33671	-0.169042	-0.227115	0.0133307	-0.0743782	-0.0297854	-0.045208	-0.10078	0.0162327	0.17615	-0.0142585	0.0864033	0.0370389	-0.0108618	0.050965	0.017666	-0.0346042	0.0789336	0.0362422	-0.00969749	0.183062	-0.119443	0.0153172	0.0221039	-0.155061	0.0621519	0.212355	-0.0321522	-0.0454301	-0.143785	-0.0846972	-0.0105686	-0.20217	-0.0985062	0.021069	-0.151988	0.0233205	0.0907122	0.0523134	0.32939	0.129713	-0.0672589	0.104858	-0.0980452	0.0259035	-0.0816718	-0.333432	0.0669635	-0.0144085	-0.495506	0.0926037	-0.00647644	0.0470205	-0.134142	-0.147437	0.0943433	-0.0180119	0.0605286	-0.0647104	-0.0320835	-0.0893759	-0.559079	0.249869	-0.158394	0.142697	0.0567953	0.0382348	0.0547514	0.0392188	-0.074133	0.0735095
PRDM4	0.0293409	0.127018	0.109693	0.111959	0.00195972	0.166522	0.105019	0.00350769	0.0509295	-0.0398215	-0.0187753	-0.0324614	-0.0605891	-0.0655185	0.256735	0.106545	-0.046711	0.00722311	-0.0972404	-0.0436816	0.0985561	-0.0358155	0.111604	-0.00464694	0.182766	0.088689	-0.1742	0.0568583	0.0253909	0.0804739	0.00101146	0.114093	0.0782147	0.0785021	-0.00639644	-0.0191395	0.135949	-0.0729676	-0.00647809	-0.109221	-0.172823	-0.1026	-0.0400222	0.0586915	0.0250527	-0.138077	-0.0230774	-0.101964	-0.123563	0.0518454	0.025746	-0.0169705	0.210863	-0.126934	-0.166285	-0.235551	0.148256	-0.0445686	-0.0731669	0.172776	0.17063	0.0191645	-0.000489969	-0.00461533	-0.0110568	0.074585	-0.0533411	-0.00584898	-0.0311317	-0.140445	-0.124626	-0.232726	0.0937567	-0.0389287	-0.0451024	0.175193	0.062331	0.0189507	-0.043981	-0.0645025	-0.00237657	-0.111665	-0.0391817	-0.0583324	-0.0262096	-0.0232595	-0.0728374	0.0225233	0.0153444	-0.0680147	-0.131598	0.117179	0.0088282	0.0621543	0.0885114	-0.0758391	-0.107537	0.00896551	0.215269	0.0722717	0.128502	0.0797297	0.0927113	0.128755	-0.0498325	0.0542216	0.0272145	0.108499	0.255641	0.60732	-0.0513873	0.0133161	-0.175281	0.111162	-0.00790455	-0.0958471	0.0184415	-0.0371648	0.0645246	0.00785075	-0.0296628	0.157312	-0.0320813	0.134363	0.13029	0.205251	0.0378734	0.137342	0.0338932	-0.122096	-0.0187624	0.0817612
TCF12(var.2)	0.0258709	0.361674	0.126897	0.325066	0.16706	0.0854016	0.245085	0.137832	0.250428	-0.120175	-0.286269	0.0521258	-0.126019	-0.289057	0.391757	0.387129	-0.451743	-0.0445597	-0.129089	0.0299936	0.340048	0.0466946	0.429955	0.0481707	0.367165	0.0283371	-0.205594	-0.143177	-0.0478958	0.064575	0.0108277	0.143253	0.118179	0.128808	0.149514	-0.230684	0.0379145	-0.160944	-0.0980545	-0.335353	-0.154842	-0.172558	-0.0627807	-0.0721311	0.135392	-0.311433	-0.116606	-0.269414	-0.139612	0.0697031	-0.0690333	0.0223562	0.247122	-0.314817	-0.262981	-0.114573	-0.0029693	-0.332648	-0.273644	0.0323209	0.132333	-0.00319809	-0.0849328	-0.230206	0.0958096	0.246687	0.272578	-0.0535511	-0.0891672	-0.0572827	0.0317587	-0.270073	0.134	-0.301144	-0.0656288	-0.015569	0.0703549	0.249984	-0.361287	0.0374577	-0.160189	-0.292461	-0.131514	-0.0368283	-0.0517297	-0.39696	-0.0151617	-0.130428	0.127061	-0.0265769	0.356105	0.206162	0.69444	-0.009572	0.47125	0.404208	-0.0157616	0.433207	0.413195	0.216941	0.369163	0.38006	0.23351	0.12153	0.6398	0.547953	0.0425333	0.115622	-0.443069	0.537514	0.761782	0.0507862	-0.109657	-0.164221	0.00993854	-0.314489	-0.161313	-0.00788122	0.00971526	0.019684	-0.00918394	0.0295982	-1.01466	-0.244365	-0.197218	0.181546	0.0876781	0.251439	-0.0302126	-0.150571	0.167301	0.118768
ZBTB12	0.0118947	0.0252787	0.0946976	0.0365729	0.119454	0.00284125	0.0753489	0.0281412	0.00956272	-0.0556627	-0.161809	-0.0452071	-0.125606	0.057249	0.28556	0.0606428	-0.381048	0.034913	-0.107062	-0.108537	-0.00172867	-0.0203029	0.328085	0.0121994	0.163417	0.15871	-0.0444569	0.0668067	0.0936648	0.0183673	0.00535976	0.0464739	-0.00473793	-0.16715	-0.0025846	-0.0791082	0.015263	0.0304858	-0.00207941	-0.0353425	-0.247031	0.0154466	-0.141555	0.0936854	-0.0920748	-0.168946	-0.0023962	-0.194505	-0.121021	0.403377	-0.112812	0.0924493	0.0146685	-0.111454	-0.120104	0.190497	0.153031	0.0766792	-0.156078	0.0849048	0.0765338	0.244859	-0.231959	0.0507184	0.0861073	0.270552	0.0891196	-0.140168	0.129085	0.0103998	-0.0366778	-0.0894675	0.076114	0.086137	-0.0407579	-0.000652341	0.203816	-0.150848	-0.0846369	-0.168421	0.00335219	-0.118003	-0.154207	0.0358112	-0.0496424	0.155066	-0.0695229	-0.0536086	0.00379046	0.005327	0.22254	0.05164	0.0569742	-0.0175272	0.0583983	0.0231566	0.104141	0.0683164	0.0525231	0.0775715	0.320506	0.174121	-0.0278481	0.0937083	0.120262	0.0464659	-0.160673	-0.0414593	0.334759	0.01232	-0.31343	-0.0365414	-0.0905003	-0.123702	-0.0496034	0.0375748	-0.0790123	-0.0338865	0.230039	0.182559	0.0449117	-0.0502348	-0.37143	-0.275796	0.0704367	0.137497	0.0672153	0.120819	-0.0181915	-0.00298453	0.00359847	-0.0302389
ZBTB14	0.00185082	-0.0794882	-0.158115	-0.0494293	-0.173019	-0.114496	-0.143446	0.00972939	-0.0226441	0.0246478	0.0131665	-0.0142048	0.0949252	0.0747639	-0.13098	-0.0451602	0.298456	-0.00586601	0.00611399	0.0697959	-0.156316	0.00852435	-0.0535652	-0.00854089	-0.20256	-0.0748051	0.0695748	0.130178	0.0156851	-0.0866746	0.0556524	-0.00840778	0.0368216	-0.023713	0.0195516	-0.0847491	0.0936597	0.0205889	0.0664607	0.169151	0.138918	0.132852	-0.0061415	0.00808823	-0.0483961	0.116488	0.00497838	0.0440947	-0.00495612	0.0277784	-0.0238207	-0.0227483	-0.0411958	0.101916	0.187579	-0.0786792	-0.274365	-0.0527049	0.018043	-0.100789	-0.179012	0.100524	0.175878	0.0133332	-0.0276278	-0.132958	0.100383	0.0549918	-0.223351	-0.100209	-0.011708	0.0596683	-0.093557	-0.0915824	0.0704936	0.00425716	0.0739909	-0.0973397	0.043832	-0.0939293	0.0536696	0.0791097	0.0517099	0.0120612	-0.139744	0.0132646	0.0582721	-0.1204	0.0536748	0.00775147	-0.0222021	-0.173564	0.038704	0.0351928	0.0331727	-0.128152	0.00716658	-0.05642	-0.133401	-0.105383	-0.216206	-0.184676	-0.206266	0.0168851	-0.24607	-0.0822651	0.0642076	-0.0478875	0.267494	-0.174957	0.120429	0.0934941	-0.0297539	0.039537	0.03241	0.0723687	0.0693636	-0.0303548	-0.0524039	0.0122249	-0.031678	-0.0604363	0.657498	-0.112775	0.0286484	0.119653	-0.0866388	-0.0778864	0.0212773	0.0704584	0.0412777	-0.0257627
ZFP42	-0.0874128	0.0644767	0.113584	0.137142	0.0601072	0.00779809	0.200435	0.0253343	0.0111397	-0.0383861	-0.164588	-0.00824805	-0.150264	-0.0677689	0.170947	-0.0017053	0.660407	-0.0352701	-0.135017	-0.00726946	-0.013368	-0.0072684	0.0467528	-0.218144	0.307688	0.201755	0.0150305	0.0900895	-0.108105	-0.138028	-0.0519751	0.0621653	0.0152412	0.339536	-0.126155	0.147065	0.0275135	-0.0804382	-0.138866	-0.0588613	-0.0729205	0.0123098	-0.158055	0.0240458	-0.0838783	0.0338932	-0.325717	-0.02652	-0.203463	-0.198536	-0.137212	-0.0432302	0.292303	-0.093116	0.0313092	-0.157918	-0.136019	-0.0800097	-0.146867	0.0569532	0.297987	-0.0762808	-0.105936	-0.142171	-0.202871	0.0174969	-0.300732	-0.131862	0.102936	0.200512	-0.20664	-0.0815393	0.0537348	-0.124294	-0.128644	0.0297264	-0.0445631	-0.0776259	-0.072233	-0.0502191	0.0362498	-0.207242	-0.17229	-0.0668894	-0.0854558	-0.212068	-0.0140389	0.0139321	-0.156069	-0.0524498	0.104952	0.0662565	-0.292932	0.0068943	0.192587	0.153619	0.152105	0.0676441	0.224535	0.18899	0.348061	0.146827	-0.055547	0.439704	0.194887	0.350375	-0.0453213	-0.0999336	0.282272	0.0644479	-0.115912	-0.0999205	-0.145267	-0.0931044	-0.223961	-0.158063	-0.213185	-0.225884	0.00813718	0.0494297	-0.29205	0.0940261	0.586953	-0.0790026	-0.154639	-0.0206023	0.135561	0.370902	-0.0679246	-0.16725	0.0927037	0.0271375
ZKSCAN5	0.0675047	-0.273515	-0.328411	-0.277731	-0.347975	0.0720154	-0.264659	-0.145313	-0.139736	0.144107	0.136007	0.136086	0.0961096	0.180208	-0.203937	0.165808	-0.461352	-0.0337754	0.292431	0.119013	-0.252101	0.0442719	0.0529064	0.126921	-0.275162	-0.0718766	0.142834	0.130809	0.157993	0.00514038	0.145468	-0.246644	0.00337133	-0.14523	-0.00452729	-0.176573	0.179827	0.0676589	0.0684172	0.124312	0.216745	0.115394	0.271147	-0.135754	0.106712	0.451484	0.0593218	0.187901	0.109691	-0.15456	-0.070294	-0.0282209	-0.024541	0.103538	0.145037	-0.0658789	0.177758	-0.0437433	-0.0152459	-0.273489	-0.364131	-0.0371783	0.250977	0.0979259	0.2454	-0.0137915	0.0255483	0.221479	-0.0714962	-0.136151	0.156299	0.197194	-0.229276	-0.196947	0.0770837	0.0113864	0.171177	-0.0450751	0.164533	0.021368	0.0559551	0.288763	0.231528	0.119222	-0.0385922	0.0321898	0.136053	0.187735	0.0195906	-0.00126457	-0.328487	-0.24078	-0.27117	0.0538539	-0.356223	-0.273761	-0.308173	-0.409265	-0.492621	-0.343854	-0.353997	-0.166535	-0.12796	-0.331413	-0.473724	-0.384935	0.0752538	0.248435	-0.0230337	-0.153272	-0.325924	-0.0180752	0.1024	0.203732	0.124734	0.124526	0.0943709	0.123389	-0.348913	-0.0156156	0.158378	-0.0653174	0.230907	0.0917082	0.0277549	-0.0492757	-0.174941	-0.428659	0.125991	0.0723538	-0.199763	-0.00703286
ZNF148	0.0145187	-0.121405	-0.0902678	-0.0238044	-0.080783	-0.0151899	-0.00853852	-0.0479092	-0.0178951	0.0442158	0.0258201	0.018262	-0.00225719	0.02855	-0.110023	-0.0829343	-0.108405	0.0193141	0.089814	0.0205622	-0.109718	0.0153169	0.0952522	0.00453514	-0.190081	-0.118824	0.121083	0.120583	0.0277275	-0.0416635	0.105863	-0.189358	-0.0280668	0.0214027	-0.0623449	0.0180615	0.046058	0.0236489	0.0306627	0.0367582	0.122995	0.00398971	0.0266323	-0.0663094	-0.0768037	0.177019	-0.0438172	-0.0313677	0.0594055	-0.103285	0.00773487	0.0508335	-0.0790451	-0.0106068	0.105922	-0.0152033	0.0435056	0.0659166	-0.0242386	-0.0639096	-0.0166832	-0.0399873	0.0988982	-0.024113	-0.0557004	-0.00658998	-0.0266767	0.067067	0.053343	-0.0168111	0.0199222	0.0707988	-0.0711081	0.0757281	0.0286436	0.0032302	-0.0120029	0.103617	0.102832	0.121799	-0.0583828	-0.0098799	0.0552202	0.0285839	-0.077281	-0.0142248	0.036207	-0.00208058	-0.0416436	0.00419396	0.104913	-0.091469	-0.0399031	0.0348312	-0.152879	-0.0539258	-0.101292	-0.156119	-0.0727213	-0.0898522	-0.0600888	0.0252733	0.053972	-0.15556	-0.108514	0.0208106	0.0611316	-0.151646	-0.213211	-0.124682	-0.164723	0.0122134	-0.0492004	0.077204	-0.00526327	0.0613262	0.0942539	-0.00327809	-0.0530928	-0.0861078	0.0411755	0.0102534	0.207833	0.0697189	-0.0752893	0.0605098	-0.0553651	-0.101296	0.0421327	0.0281037	-0.061026	-0.0845934
ZNF16	-0.0475826	-0.171076	-0.100207	-0.0123562	-0.0407983	-0.054113	-0.032536	0.0761567	-0.0448125	-0.0416608	-0.0211874	-0.0682582	-0.107179	0.0302847	0.242582	0.273811	-0.0551065	-0.0314596	0.051071	0.0523788	-0.100623	-0.0449544	0.202747	0.0628974	-0.0725397	-0.0511035	0.0810393	0.00726968	0.102947	0.222643	-0.0824587	-0.0161554	-0.0015728	-0.117195	0.0936426	0.06911	-0.0219714	0.164821	0.0445908	-0.103574	0.112462	0.00625527	0.0965394	0.0592918	0.0815388	0.0866411	0.0800189	-0.0840343	0.0798677	-0.0465871	-0.0243785	0.0448961	-0.12901	0.00685754	-0.0362653	0.0215475	-0.152337	0.119192	0.0911201	-0.109785	0.1086	0.0392043	-0.253889	0.22278	0.155146	0.0609998	-0.0845256	0.105344	0.151239	0.223667	0.0230709	-0.0834884	-0.0755041	0.0198586	0.0351257	-0.0512822	0.0129925	0.0259886	0.182684	-0.20092	-0.0540175	0.0138015	0.0316889	0.0211492	0.165287	-0.0713616	0.020036	0.150926	0.149174	0.0368128	-0.299835	-0.121397	0.123786	0.0328991	-0.0234598	0.0153108	-0.117225	-0.05363	0.00585852	-0.019227	-0.0623638	-0.0235203	0.0895905	-0.129589	-0.11748	-0.173077	0.0820892	0.145825	-0.100674	-0.0750172	-0.0193612	0.0684715	-0.0997931	0.0835198	-0.0206328	0.00122324	0.05822	0.00179008	-0.0393376	-0.105499	-0.0404635	-0.256439	-0.0784095	-0.14968	-0.18248	0.179071	-0.0703367	-0.146435	-0.0295779	0.00304574	-0.0636977	-0.0327459
ZNF341	-0.0729935	0.112053	0.151032	0.0656785	0.16616	0.185248	0.254787	0.116506	0.122593	-0.0549785	-0.072498	-0.0980608	-0.278516	-0.0434395	0.0322093	-0.125837	-0.246573	-0.0190947	-0.0825378	0.0118325	0.112572	-0.0402955	0.274079	-0.129642	0.179253	-0.180341	-0.165246	0.0906319	0.00392861	-0.153181	0.0245121	0.113119	-0.0527304	-0.0207006	0.0648306	0.188612	-0.0107105	-0.171047	-0.0507289	-0.0533057	-0.327475	-0.106477	-0.00323557	-0.00649684	-0.0846694	0.0341692	-0.0156698	-0.125428	0.142237	-0.415143	-0.0486687	-0.0472302	0.468466	-0.102511	-0.159298	0.225677	0.000177192	0.0762968	-0.0681023	0.225346	0.211727	-0.0529492	-0.186348	0.0937025	-0.0421395	0.0892839	-0.0947349	0.00634368	-0.0863156	-0.134257	-0.147372	-0.0488517	0.132361	0.144725	-0.0428784	0.106745	0.12539	0.0623974	-0.128331	0.208528	-0.0643611	-0.176195	-0.27607	-0.0155958	0.201719	-0.107252	-0.0847553	-0.258118	-0.028284	-0.0661443	-0.00314843	-0.022252	-0.227089	-0.000263197	0.154678	0.0905652	0.0537214	0.137506	0.227911	0.0681791	0.15709	0.0789581	0.0764946	0.0341766	0.011047	0.134216	0.0799207	-0.0555438	-0.165065	0.111273	-0.174486	0.0208957	-0.00974657	0.00103994	-0.0282584	-0.0655275	0.00330041	-0.0688648	0.188115	-0.200632	-0.0516486	0.0962527	-0.124007	-0.205782	0.0520476	0.180437	0.143431	0.0952518	-0.0402412	-0.0972809	0.0141235	0.0635036
ZNF449	0.0353551	0.134628	0.0135206	0.0557387	0.170654	-0.0634417	-0.089996	-0.00562873	0.0921888	-0.0108339	0.0139552	0.0145524	0.0598641	-0.000937067	-0.029009	0.0531795	0.27429	0.0306107	0.0232672	-0.126118	-0.0641682	0.00606243	-0.134434	0.104097	-0.0316401	0.131957	-0.0317148	0.0606241	0.0687574	0.0736291	0.00504948	0.125966	0.114483	-0.019589	0.0417708	-0.0103348	0.0450299	-0.134674	-0.0446088	-0.0237466	-0.0463587	-0.0709276	0.0369182	0.00384559	-0.00497444	-0.18935	0.0432409	-0.12729	0.0600023	0.130839	-0.0480689	0.213195	0.198503	-0.116596	-0.0585184	-0.250365	-0.106049	-0.00902122	0.0822506	0.129472	0.197203	0.143638	-0.0500579	0.202594	0.09652	0.00121418	0.14725	-0.0629214	0.0634301	0.080529	0.000774544	-0.00614195	-0.101252	0.0867884	-0.0337114	-0.0819774	0.0786749	0.0379267	0.213366	-0.0111756	-0.0491694	0.152828	-0.0277189	0.0578014	0.14993	-0.103268	-0.187429	0.053514	-0.00140603	-0.0182203	-0.10351	0.0166419	-0.0186188	-0.0926811	-0.0284406	-0.014668	0.123867	0.0455351	0.0234017	-0.087025	0.0703935	0.084525	0.0121022	-0.168523	-0.00428306	0.0375804	-0.0807858	0.0715868	-0.293055	-0.0961311	-0.255538	-0.0158693	0.0365943	-0.113111	0.0654949	0.0834477	0.0207201	0.0556161	0.0541813	0.0673301	-0.00191548	-0.0427207	-0.22632	0.14832	-0.21568	-0.0525251	0.0472337	-0.107052	0.0298872	-0.0378317	-0.0384504	-0.0151856
ZNF652	0.0760769	0.0685848	-0.000349651	-0.0718763	-0.0161636	-0.0266807	0.0228591	-0.024823	0.00796824	-0.00299019	-0.0682035	0.035547	-0.00749915	-0.0616099	-0.251453	-0.0371081	-0.42072	0.00144826	0.0981826	0.0366584	-0.166066	-0.0289948	0.236558	0.0278297	-0.028553	-0.0923312	-0.00302946	0.0664043	0.0062154	-0.131823	0.0731353	-0.050494	0.0334135	0.181961	-0.121589	-0.0537027	0.093041	-0.0764136	0.169846	0.0663983	0.0412424	0.134679	0.0717857	0.0231915	-0.0154681	0.036886	0.150949	-0.003014	-0.129222	0.164228	-0.0585985	0.0894973	-0.226355	0.0260023	0.0504654	-0.014493	-0.273767	-0.161586	0.053179	-0.0212686	-0.0297291	-0.0106172	-0.0952609	-0.113131	-0.0321943	-0.0967035	-0.0512147	-0.0484667	0.0996439	-0.0960946	-0.0362851	0.110617	-0.0093657	-0.0857067	0.105689	0.0467478	-0.21332	0.0274983	-0.083135	-0.0484413	0.00682834	-0.0112879	-0.0459345	-0.0317016	0.0112865	-0.0666152	-0.0585725	0.116691	0.0363532	-0.0754793	0.24805	-0.138089	-0.0547905	-0.0479895	-0.045621	-0.0488285	-0.00510764	-0.173535	-0.033469	-0.00644698	0.0674474	-0.056632	0.0863004	-0.10137	0.0115436	-0.0629017	0.0778004	-0.122958	0.23993	-0.0462181	0.317916	-0.00964207	-0.0118385	0.0504727	0.0889041	0.0614602	0.0179351	-0.05855	-0.11661	0.0469272	0.0128087	-0.000779343	-0.0869805	-0.103175	-0.0728507	-0.0341104	-0.162911	0.113722	0.0302653	0.0381992	-0.0358716	-0.012613
FOXA3	-0.0181558	0.0975192	0.121241	0.062836	-0.0161842	0.150914	0.153296	0.0283588	0.0730764	0.0717028	0.137326	-0.0863865	0.0120726	-0.162108	0.0206412	-0.27194	0.367206	0.0178826	-0.107148	-0.137992	0.160334	-0.00461176	-0.206541	-0.100478	0.0944021	-0.198995	-0.117589	-0.212747	-0.19861	-0.211459	-0.036575	-0.0575318	0.0448611	0.190018	-0.0996421	0.374952	0.112919	-0.0303271	-0.152192	0.0336479	-0.420945	-0.0679591	-0.136534	-0.0501218	-0.176711	-0.0162513	0.0287802	-0.0369879	0.0852836	-0.377361	-0.0276755	-0.214854	0.102629	0.0519265	-0.0585658	0.121206	0.0684579	0.292678	0.083428	0.373099	0.276959	-0.0962339	-0.125193	0.0844667	-0.176816	-0.0697433	0.00156776	-0.136731	-0.266802	-0.234654	-0.0608173	0.00926916	0.0508436	0.191254	0.0742938	0.122769	-0.10555	-0.0535385	0.111605	0.0482629	0.0506472	0.00918292	-0.0458456	-0.0918639	-0.0962243	-0.0508996	-0.0225436	-0.132365	-0.0865777	-0.057868	-0.124652	-0.0146326	-0.261407	0.00248792	0.125349	0.114981	0.16151	0.0230865	0.107916	0.0876662	-0.0858022	0.0874064	0.0821681	0.0463007	0.0212001	-0.119127	0.018787	-0.104637	0.512457	0.0747047	-0.308232	0.0723497	-0.0572391	0.0314583	0.104294	-0.0731619	0.0983214	0.0292563	0.135589	-0.0438063	-0.0255793	-0.102292	0.0781742	-0.191106	-0.186345	0.274043	-0.0403952	0.0910565	-0.0336898	-0.0412473	-0.0545776	-0.151722
ATF4	-0.0068492	-0.142659	-0.126248	-0.0247833	0.00272227	0.00700337	0.0993871	0.0108173	-0.0225797	0.034208	-0.222458	0.0826967	-0.106713	0.109369	0.0811364	0.19069	-0.126777	-0.0793519	0.0457591	0.0707759	0.00657901	0.0074165	0.00254523	-0.11424	0.00131607	-0.00470636	-0.0590481	0.121463	-0.0127657	0.032508	-0.0402491	-0.0486308	-0.0861846	0.0919974	0.0449304	0.207313	0.0499241	-0.0541219	-0.190336	0.00345415	-0.155301	0.0323796	0.0400151	0.0535204	0.158256	0.143752	0.0729644	0.0321501	0.092562	-0.265519	0.272795	0.0180717	0.0158552	0.0484561	-0.0099888	0.0219075	-0.237082	-0.129137	-0.0530123	0.0941378	-0.0217393	-0.227652	0.140009	0.263301	0.111021	0.211327	0.0436419	-0.0676736	0.0301366	0.0546372	-0.0216509	0.148292	-0.000519068	-0.110203	-0.00137721	0.0656073	0.132001	-0.0343902	-0.368201	0.0125295	0.0510467	0.175125	0.135431	-0.0383016	-0.352841	-0.0933407	0.00708892	-0.0905124	0.0345824	0.0453118	0.0320619	-0.0361968	-0.101519	-0.184988	0.0403531	-0.183122	-0.255148	-0.00476095	0.145404	-0.0714437	-0.185399	-0.0918442	0.0267542	-0.0694851	-0.118018	0.107505	-0.109805	0.13305	0.0751071	0.110866	-0.146677	0.0293543	0.00777242	0.133987	0.006195	0.0361786	-0.00672763	-0.0191314	-0.0418355	-0.0158632	0.0320988	0.0594273	-0.0295686	0.0240933	0.0297466	-0.208768	0.289405	-0.0194902	0.0153904	0.0158952	-0.10158	0.0327082
BATF3	0.312615	-3.7824	-3.55907	-3.6058	-2.97795	-1.57367	-3.11258	-1.11612	-1.70114	1.4855	2.46404	0.8332	0.891395	0.282999	-1.44312	0.562529	-1.54534	0.0440065	2.60616	1.58984	-3.41842	0.249268	1.4699	2.13735	-3.72225	-1.41947	2.24351	2.06606	1.69014	0.923456	1.03723	-2.50852	-1.37179	0.176729	1.25173	-0.213	0.878142	1.76731	1.74778	1.20581	2.46396	1.11686	1.91173	-0.531545	0.465427	1.5133	0.552213	1.98196	0.47937	-0.878751	-0.471942	-0.599922	-2.48182	1.62685	0.741789	-0.500739	-1.49729	0.421235	0.111671	-4.24479	-4.71566	0.168468	1.10724	1.40336	1.76258	0.181171	0.749845	1.91013	-0.636256	0.968031	1.62423	2.89071	-2.78009	-1.15888	2.29631	-0.585772	2.04303	-0.739285	2.32439	-0.340201	0.48926	1.265	1.93914	0.97954	1.06609	1.33912	1.98216	3.29076	0.268947	0.994259	-1.91922	-2.82574	0.0964663	0.748957	-2.7796	-3.57094	-3.59553	-3.55637	-4.71319	-3.97602	-5.01559	-3.92163	-3.71296	-2.93302	-4.66356	-4.46624	0.510055	1.47409	-1.75501	-3.03451	0.88832	-0.441495	1.75245	1.06159	1.05821	1.58663	1.01725	1.59833	-3.27504	-0.831444	1.60184	0.137217	-1.26632	1.22987	-0.30931	-0.457078	-4.30488	-2.89427	1.52274	1.20149	-1.95778	-0.336227
CDX2	-0.016886	0.154329	-0.0140342	0.109642	0.0953299	0.0426258	0.132096	-0.021494	0.0258996	0.0139311	-0.2164	0.00841144	-0.120484	-0.131454	0.147987	-0.00563283	-0.034611	0.0141178	-0.0267187	-0.0665772	-0.0965811	-0.0580773	0.300403	-0.125674	-0.0180682	-0.00795748	0.0976443	-0.142371	-0.0555766	-0.0737818	-0.0796581	0.1804	-0.0654979	0.0908412	-0.172046	-0.287713	-0.0631851	-0.0765009	0.0280334	-0.0344888	0.142714	-0.013164	-0.14298	-0.0831532	0.04771	-0.0747517	0.0029963	-0.0333024	-0.0354231	-0.0926266	0.0830399	0.0113966	0.16845	-0.0301302	-0.282811	-0.0582822	-0.130185	0.0123936	-0.161587	0.131885	-0.0162574	0.00382908	-0.116635	0.16774	0.000649933	0.036263	-0.0136305	0.0215843	-0.2145	-0.290191	0.050016	0.219623	0.143117	0.0277313	-0.0897841	-0.0304297	-0.0500511	-0.0552713	0.136267	0.0113292	-0.0193318	0.0607382	-0.0378375	-0.0494795	-0.128083	-0.0440843	-0.0758904	-0.208986	0.0319668	-0.0222896	-0.0454547	-0.00269793	0.157976	-0.0388735	0.115826	0.0224372	-0.0692694	-0.13147	0.147605	0.0965573	0.211597	0.0953259	-0.0784113	0.161217	0.185804	0.0768712	-0.0894888	0.349862	-0.0022197	-0.0136513	-0.315285	-0.0342209	-0.00882287	0.0191672	-0.0140563	-0.188166	-0.024339	-0.0366412	0.12189	0.0413755	0.0364836	0.111535	0.0967278	0.0456259	-0.0166148	-0.0837105	-0.25507	0.0177268	0.023832	-0.025501	-0.0389302	-0.114317
CEBPA	0.032384	-0.0711468	-0.0202815	0.155423	0.124177	-0.0578422	0.0459416	0.00386403	0.11022	-0.0698386	0.0154643	0.0863914	-0.0116957	0.171388	-0.0675589	-0.0855768	-0.436935	0.0172014	-0.09308	0.0675288	-0.134443	0.0377309	-0.270345	-0.100293	0.137367	-0.146243	-0.0387078	-0.0575428	0.0897029	0.160684	-0.0132688	0.0327575	0.043609	-0.0989312	0.0124872	0.184527	0.0451672	-0.0150757	0.101153	0.0382795	-0.0507262	-0.0970944	-0.0636359	0.0990226	0.192112	-0.0710195	0.000837461	0.0375889	0.117279	-0.0505319	-0.0481391	0.0967959	0.172377	0.00534949	-0.0206918	-0.00864882	0.224968	-0.2884	0.00270869	0.0357227	0.104531	-0.0125471	0.0765505	0.0561901	-0.0980051	0.0538096	0.017717	-0.0916514	-0.127545	-0.0480947	0.137805	0.0157152	0.0351374	0.107303	-0.0892635	0.0198879	-0.0797998	0.004943	-0.162729	-0.125565	0.0495242	-0.111777	0.0916867	0.0169298	-0.0226884	-0.109166	-0.105681	-0.0171525	-0.0173347	0.0130027	-0.171971	-0.0794801	0.123306	-0.035821	0.014013	-0.0956894	0.0650857	0.0966557	0.0567541	0.0119153	0.193929	-0.094149	0.136647	-0.0928521	0.129112	0.109888	0.003901	-0.0748053	-0.347379	0.202868	0.412566	0.0153806	-0.0171011	-0.0367043	0.0381296	0.05196	0.0134853	0.0131846	0.0595386	-0.165645	0.113136	0.244451	-0.0439158	-0.00790929	-0.0674283	0.0797734	0.0494922	-0.06163	0.041974	0.000825386	0.041896	-0.0936616
CEBPD	0.0020704	0.0245931	0.0156867	0.113637	0.178166	-0.0793254	0.0288008	0.0461895	0.0746382	-0.0695931	-0.022791	0.0528254	-0.0944824	0.0150651	0.0569137	-0.0243552	-0.216117	0.0378172	-0.10573	0.0731585	-0.0641434	0.0237568	-0.353221	-0.119005	0.0503745	0.101284	-0.0274804	-0.0251767	0.138984	0.228304	0.120089	0.0164732	0.0604946	-0.0955463	0.144535	0.185708	0.116064	-0.0234654	0.178202	0.00288053	-0.129851	-0.125036	-0.00761326	0.081582	0.153025	-0.241777	0.119355	-0.0347151	0.172701	-0.134127	-0.0290963	0.126028	0.0631712	0.030574	-0.145626	-0.139521	0.358859	-0.0552186	-0.00758482	0.0542745	0.156185	0.0442146	-0.21459	-0.0035134	-0.0972327	0.083146	0.0249936	-0.0928791	-0.0679293	-0.016767	0.114984	0.0709955	0.0997859	0.101334	-0.060043	-0.0756815	-0.106963	0.0143081	-0.0552491	-0.137655	0.0769821	0.00176517	0.0904476	0.00512863	0.0567885	-0.237296	-0.118175	0.076063	-0.0153368	-0.0219565	-0.0482586	-0.0504701	0.111138	-0.0538064	-0.0187469	0.0132236	0.130905	-0.00334979	0.00954135	0.0254473	0.27442	0.0576644	0.255379	-0.0288056	0.166696	0.102316	0.0670929	-0.139984	-0.318721	0.233083	0.279728	0.0120722	-0.0147114	-0.0823803	-0.00951058	0.0401307	-0.0467248	0.0597684	-0.115077	-0.203338	0.129864	0.225178	-0.172491	0.015071	0.00833642	0.0792972	0.120816	0.0417437	-0.0232985	0.0156139	0.025862	0.0594586
CREB1	-0.00245084	-0.317807	-0.357209	-0.336425	-0.308452	-0.0682145	-0.281175	-0.18699	-0.277498	0.152652	0.186822	-0.0753539	0.0699959	0.197685	-0.161471	0.0927597	-0.265511	-0.0854382	0.311691	0.0838406	-0.482504	0.073291	0.464944	0.0371961	-0.315305	-0.188917	0.316651	0.317892	0.128925	0.038202	0.210899	-0.295271	0.0250558	-0.254206	0.149661	-0.0514082	0.098786	0.16079	0.245486	-0.0230869	0.156422	0.223842	0.256082	0.0173157	-0.0333656	0.345637	-0.00289211	0.32113	-0.0215387	-0.310515	-0.0393538	0.001103	-0.0660399	0.356663	0.0629379	0.101356	-0.344855	-0.041401	-0.037384	-0.443322	-0.617848	0.130879	0.21227	-0.0434097	0.148286	0.0780408	-0.142902	0.179239	-0.367355	0.00179045	0.0326658	0.507231	-0.143793	-0.321044	0.273388	-0.120908	0.179358	0.0888837	-0.139998	0.0176002	0.0778708	0.216852	0.0212716	0.0809206	0.166392	0.0263446	0.132048	0.447588	0.0783181	0.112998	-0.170878	-0.365696	-0.0959841	0.0611394	-0.440336	-0.332633	-0.436114	-0.38783	-0.432869	-0.458744	-0.281951	-0.18865	-0.40524	-0.22319	-0.30422	-0.504086	-0.229501	0.37622	0.14701	-0.325091	0.0687725	-0.0127474	0.0878156	0.268573	0.155656	0.112871	0.208741	-0.00100797	-0.356272	0.0419654	0.107918	0.154983	0.208215	0.0147308	-0.0160187	-0.209683	-0.388896	-0.504852	0.122959	0.0944565	-0.0672834	-0.0388681
CTCFL	0.0181484	0.0356157	0.105884	0.121552	0.0325381	0.0232479	0.269501	0.0702084	0.134543	-0.0853806	-0.115314	-0.109312	0.0233844	-0.0747917	0.0151574	0.097264	0.349158	0.0124644	-0.17162	-0.11771	0.131667	0.00394375	0.00317899	-0.106205	0.070754	0.21139	0.0308447	0.0412674	0.0235682	-0.113211	-0.0973889	0.146537	0.0169259	0.172527	-0.0494876	-0.146051	0.0208363	-0.0269359	0.0686721	0.00165297	0.168481	-0.0392811	-0.136036	-0.00846349	0.000890586	-0.207028	-0.0682516	-0.0643178	0.130075	0.206063	-0.0963844	-0.0100455	0.0569357	-0.157746	0.0926499	-0.0405238	-0.0571825	-0.102665	-0.0252752	-0.0173408	0.169244	0.0446521	0.0586449	-0.028382	-0.113738	-0.146138	0.0764223	-0.139985	0.0978292	0.0356325	0.00114639	0.027582	0.140488	-0.0613982	-0.0687352	-0.0400146	-0.230471	-0.168923	0.0989312	0.118837	0.00411627	-0.0455181	-0.183363	-0.0601224	-0.27463	-0.0940126	-0.182099	-0.115039	0.0282477	-0.0418182	-0.26438	0.0683081	0.077248	0.0247613	0.174548	0.0968071	0.301675	0.185237	0.111094	0.130179	0.0282291	0.0852456	0.103494	0.0858818	0.300392	0.108687	0.0149925	0.0606251	-0.062054	0.236733	-0.0921304	0.182631	0.00640552	-0.06859	-0.0409364	-0.112246	-0.199914	-0.0606592	0.0167864	-0.0476365	-0.217205	-0.0606276	0.389611	-0.0291931	0.0836525	0.0881564	0.059112	0.192827	-0.0679651	-0.0181564	0.0096997	0.0399903
E2F6	0.0406654	-0.13634	-0.045576	-0.0540942	-0.130707	0.00101684	-0.119445	-0.0618402	-0.0168961	0.0632566	0.0736024	0.104542	-0.0107899	0.122168	-0.233248	-0.0962994	-0.174926	-0.0616581	0.0596336	0.0536429	-0.167558	0.0485984	-0.012029	-0.00730949	-0.0914623	-0.0816794	0.0346756	-0.0121996	0.0878049	-0.105839	0.0305951	-0.0960711	-0.0538194	-0.061735	0.0853377	-0.113101	-0.0170024	0.0910773	0.0858314	0.152219	0.219939	-0.00366725	-0.0147293	-0.0165507	0.0125008	0.163372	-0.0202341	0.029682	-0.047577	0.19322	-0.0537363	-0.0175336	0.0441324	-0.16882	0.0306821	0.0331954	-0.19057	-0.0763227	-0.00236536	-0.00932799	0.0681504	-0.164323	0.035899	-0.169675	-0.109536	-0.0714211	-0.0391507	-0.0398045	-0.0694997	0.0959026	0.0203057	0.0914828	-0.106128	-0.0348925	-0.0931805	0.0348015	-0.00471385	0.0708867	0.0841267	0.00983398	-0.0331327	0.0103527	0.0204798	0.0431719	-0.166135	-0.0804124	-0.0252217	0.0715602	-0.00231146	-0.0569188	0.382373	-0.069325	0.005453	-0.00632333	-0.158518	-0.022884	-0.0293605	-0.185025	-0.141815	-0.084495	-0.0456516	-0.0301776	0.134644	-0.0285994	-0.0776505	-0.0309071	-0.00569325	-0.0443	-0.218532	-0.20627	0.263982	-0.0163613	-0.0340984	0.0542801	-0.0170455	0.0334476	-0.000511763	-0.040888	-0.0166119	0.0617085	0.0654248	-0.0790534	0.0131113	0.0274588	-0.0245794	0.130439	-0.16282	0.110959	0.0165634	0.0634845	0.0227579	0.0278653
EBF1	0.0226824	-0.0288498	-0.015156	-0.0588094	0.0724322	-0.0334768	-0.0684	0.064791	0.109201	0.033999	0.107817	-0.05188	-0.0880035	0.0270456	0.200544	0.140215	-0.0711631	0.167285	0.0331265	0.0286884	-0.0402812	0.0179888	0.0731428	0.126074	-0.167715	0.0883754	-0.0788865	0.0207793	-0.0234438	-0.00889674	0.0172787	0.00145333	-0.0640551	-0.0391045	-0.0879264	0.0270433	0.0813329	-0.0150592	0.0965564	-0.0421636	-0.21678	-0.0963858	-0.0865002	-0.119907	0.201745	-0.0436671	-0.0732991	0.0728452	-0.0948998	-0.0750262	0.0677095	0.0202935	0.170861	-0.117502	0.00598428	-0.00531874	0.219101	-0.12149	0.0379841	-0.0964098	-0.0231297	0.0412852	-0.00312803	0.0663655	0.0469921	0.0761905	-0.172361	-0.0146708	0.00160539	0.0353294	-0.0254873	0.256071	0.062639	-0.00363466	-0.0616308	-0.0306714	0.103075	0.273297	-0.168047	-0.0129652	-0.0444893	0.134089	0.211034	0.0358185	-0.208509	0.0143591	-0.0729894	-0.0923053	-0.062677	0.0460137	0.0813672	-0.0917078	0.139299	0.0135249	-0.0648957	0.0628308	-0.158393	0.00305645	0.0179689	-0.052085	-0.334443	0.0326511	-0.0274939	-0.097698	-0.0316557	-0.156272	0.00429216	-0.235749	-0.0968482	0.227509	0.420843	0.102015	0.0405586	0.0275259	0.0740475	0.0287206	-0.0830493	-0.0260812	-0.0845735	-0.113618	0.0675281	-0.12385	-0.231782	-0.0323113	-0.165455	-0.0424785	0.151587	-0.102247	-0.0130409	-0.0819669	-0.0670239	-0.0806331
EGR1	0.141902	-0.682019	-0.708319	-0.807735	-0.670832	-0.459541	-0.624142	-0.280973	-0.368893	0.298762	0.418462	0.282246	0.24269	-0.0726432	-0.322082	0.0496122	-0.724892	0.0366457	0.524698	0.282726	-0.642605	0.143743	0.301182	0.394192	-0.741167	-0.199416	0.313707	0.185559	0.120481	0.0121366	0.350502	-0.53805	-0.13274	-0.185277	0.266165	-0.112705	0.262916	0.420116	0.295937	0.437483	0.67869	0.0541019	0.307086	0.00754393	0.00872011	0.575013	0.0938512	0.305606	0.0885478	-0.224215	-0.0119406	0.110583	-0.308942	0.47224	0.288448	-0.175356	-0.506347	-0.211998	0.0570598	-0.756407	-0.768906	-0.0856902	0.586799	0.156676	0.351044	-0.0230013	0.417567	0.488503	0.00557939	0.215457	0.287905	0.554844	-0.587268	0.0232695	0.384369	-0.0136112	0.314397	-0.145953	0.0100277	0.106846	0.101835	0.285307	0.536293	0.249393	0.0897924	0.391443	0.341244	0.424834	0.134199	0.153588	-0.213409	-0.634889	-0.0330412	0.398068	-0.642873	-0.831184	-0.671208	-0.797148	-0.881365	-0.833239	-1.3595	-0.889392	-0.648808	-0.658414	-0.859612	-0.826562	0.166846	0.102333	-0.188255	-0.750114	0.436984	0.0303511	0.303081	0.364997	0.356741	0.513365	0.452937	0.293407	-0.655004	0.114197	0.416642	0.0937124	0.379572	0.280461	0.224451	-0.00571118	-0.808263	-0.642005	0.24242	0.266464	-0.24849	-0.0869734
EHF	0.146031	-0.0198387	0.00461327	0.0035024	-0.038637	0.297454	0.0622935	-0.0888357	-0.0710525	-0.0125498	-0.321964	-0.0278209	0.152008	0.199073	-0.0892163	-0.0959003	0.262556	0.00919159	0.0716845	-0.0625333	-0.0497396	-0.0898592	-0.33422	-0.161231	0.180692	0.0610496	-0.181434	0.00208309	-0.0550354	-0.123135	0.0567101	-0.11044	0.165444	-0.155779	-0.146637	0.270834	-0.0532939	-0.0280345	-0.214815	-0.157941	0.0157572	0.117416	0.0215433	0.0685092	0.106702	0.29747	-0.0935644	0.0882661	-0.00751575	0.0929234	0.020144	-0.0411805	0.325999	0.180165	-0.0257204	-0.349097	-0.00681626	-0.0492332	-0.0712596	0.495096	0.258632	0.108502	0.00172081	0.265368	-0.0214968	0.0572603	-0.212121	-0.0144034	0.196577	-0.0903258	-0.251653	-0.266819	0.162545	-0.197299	-0.0346571	0.0765188	0.102041	-0.104439	-0.565669	-0.0300275	0.0456619	0.358933	-0.00500151	-0.0392611	0.605284	-0.197413	-0.255218	-0.131618	-0.000923862	-0.0286484	-0.238056	-0.0160034	-0.229576	0.0273387	-0.374833	0.00265426	0.0424289	-0.166976	0.1567	0.0012854	0.38729	0.237553	-0.0232802	-0.0382957	-0.427462	0.0501516	0.228779	0.0255393	0.109106	-0.318338	-0.524825	-0.0874843	-0.265856	0.197301	0.0740142	0.148698	-0.0218296	-0.0904606	0.150031	0.0396504	0.0756046	0.0329428	0.312875	0.265838	0.155077	-0.209399	0.283145	0.110378	-0.0695162	-0.0803354	-0.0756305	-0.133625
ELF1	0.120733	0.061864	0.0475696	0.0450166	-0.0563474	0.273136	-0.00671349	-0.0619959	-0.079372	-0.000489157	-0.368946	-0.0442027	0.177649	0.273564	-0.282996	-0.0178534	-0.202401	-0.0315596	0.0237524	-0.0525346	-0.0246646	-0.0355194	-0.168976	-0.11337	0.166018	0.119595	-0.0860345	-0.00298595	-0.0910677	-0.0858587	-0.0463848	-0.0727638	0.148638	-0.261739	-0.155995	0.217702	0.0163909	-0.0844102	-0.232307	-0.192051	-0.0813269	-0.00195381	0.017188	0.047764	0.101777	0.180789	-0.0911019	0.10084	-0.0244998	-0.0798816	0.0343909	0.022167	0.525388	0.0340557	-0.0693505	-0.441677	0.00919522	0.00269928	-0.110109	0.506883	0.372917	0.217707	0.0326839	0.0760699	-0.0620194	0.114052	-0.216788	-0.00957057	0.185692	-0.0756906	-0.235943	-0.322227	0.166167	-0.199887	-0.0497837	0.0904417	0.0832549	-0.112284	-0.530436	0.0290222	0.0832076	0.294399	-0.0648553	0.00668436	0.479862	-0.106281	-0.291185	-0.0852612	0.0124821	-0.0507682	-0.327586	0.0100211	-0.27202	0.0258668	-0.318283	0.0473699	0.0454145	-0.0458507	0.197998	0.0558988	0.311124	0.202472	0.0596498	-0.0357492	-0.362695	0.0607316	0.165731	0.0564842	0.00469761	-0.170199	-0.316457	-0.115416	-0.21089	0.151215	0.123659	0.0306028	-0.0243568	-0.112454	0.171314	-0.0648229	0.0822345	-0.0405472	0.340361	0.240695	0.0790864	-0.238583	0.35547	0.0647276	-0.0909218	-0.0465443	-0.174108	-0.174201
ELF3	0.110012	0.00666214	-0.00746748	-0.053678	-0.143532	0.230809	-0.0196243	-0.0756136	-0.124421	-0.00569482	-0.354122	-0.0488094	0.041328	0.321451	-0.211533	-0.0246538	0.275847	-0.0463849	0.127089	0.00824248	-0.0978178	-0.0333758	-0.162319	-0.136789	0.084182	0.0273799	-0.0212517	-0.0838285	-0.028907	-0.12552	0.0360097	-0.154715	0.157434	-0.271252	-0.140058	0.353484	0.0217727	-0.0205761	-0.179592	-0.115693	-0.0659494	0.140897	0.090268	0.0613973	0.104213	0.335681	-0.0411589	0.103334	-0.0302032	-0.0101473	-0.0023404	0.00161374	0.369763	0.0898505	0.0526495	-0.343113	-0.0247915	-0.0269914	-0.0950216	0.369724	0.287478	0.285865	0.0357434	0.221587	-0.0310623	0.0437755	-0.190558	0.0930896	0.0283171	-0.0571683	-0.134203	-0.2366	0.17646	-0.0858632	0.0311652	0.0886977	0.13842	-0.154392	-0.606359	-0.0880321	0.0786089	0.385906	0.132455	0.00876597	0.452104	-0.121719	-0.21118	-0.017504	-0.0372629	-0.0209035	-0.344049	-0.0840069	-0.311524	0.0183487	-0.333575	-0.0573562	0.00771094	-0.197379	0.17922	-0.0195497	0.245692	0.203815	0.0196641	-0.0757971	-0.422112	-0.0644665	0.188638	0.0563305	0.0118582	-0.256701	-0.275953	-0.150748	-0.172428	0.204962	0.079635	0.135791	-0.00579785	-0.0245613	0.164598	-0.012568	0.13852	-0.0733547	0.0486483	0.108756	0.142186	-0.188271	0.377074	0.042722	-0.0310786	-0.0332967	-0.174467	-0.149551
ESRRA	0.0539755	-0.238269	-0.316471	-0.231255	-0.213558	-0.0730239	-0.205228	-0.0679837	-0.149535	0.108178	0.00659851	0.0828488	0.135757	0.212533	-0.0121874	-0.193781	-0.0726981	-0.0876588	0.230159	0.0590828	-0.289623	0.0284033	0.311076	0.191607	-0.338847	-0.184326	0.223724	0.272116	0.00610674	0.0830333	0.0569675	-0.289805	0.0243981	-0.183192	0.130235	-0.170894	0.110466	0.17639	0.0477068	0.0339965	-0.0397779	-0.0241606	0.147693	-0.142757	0.111831	0.135672	0.0324514	0.228422	0.041904	0.0352413	0.085463	-0.134944	-0.0764775	0.214746	0.294335	-0.0884374	-0.443221	0.0927774	0.00783186	-0.452358	-0.204727	0.0639055	-0.033682	0.0444014	0.0219654	-0.0479167	0.328195	0.0854015	-0.0142457	0.101595	0.103908	0.151366	-0.285046	-0.181763	0.235434	-0.166712	0.42954	0.050147	0.0200815	-0.20282	0.0831225	0.109529	0.18631	0.0815776	-0.258432	0.140048	0.185813	0.52919	0.110484	0.0687581	0.15296	-0.236326	-0.0624888	0.121064	-0.23831	-0.292411	-0.170521	-0.334629	-0.369816	-0.248372	-0.316997	-0.181448	-0.367389	-0.237401	-0.190362	-0.229405	-0.186553	0.482004	-0.0611712	0.0641729	0.10619	-0.00351773	0.0965478	0.0962229	0.219759	0.0606024	0.0701498	0.179919	-0.289314	0.0432463	0.0736098	-0.0454786	0.12173	-0.0562914	-0.171706	-0.0399983	-0.268302	-0.32538	0.0978795	0.148619	-0.223981	-0.2407
ETV1	0.0930222	0.0711909	0.0820998	0.0609025	-0.0316293	0.185408	-0.0126329	-0.10329	-0.122937	-0.00130775	-0.323805	-0.099097	0.166915	0.240598	-0.133502	-0.144576	-0.0708032	-0.023869	0.0488703	-0.0554968	0.0527183	-0.103104	-0.156771	-0.153591	0.305565	0.137271	-0.112511	0.00806987	-0.0343926	-0.0773188	0.0383086	-0.0182936	0.0802037	-0.314102	-0.219332	0.355476	0.0696918	0.00807508	-0.192047	-0.147153	-0.0358891	-0.0598946	0.0956824	0.105291	0.113977	0.196607	-0.0142749	0.0192773	0.0250405	-0.139463	0.0635612	-0.0216148	0.406706	0.137071	-0.0482354	-0.251194	0.135892	-0.0433343	-0.036497	0.639106	0.338515	0.292837	-0.150492	0.0675349	-0.0679235	0.0686348	-0.275452	0.00822316	0.149509	-0.119208	-0.118376	-0.375631	0.157343	-0.200393	-0.0437147	0.0706302	0.173486	-0.0231858	-0.516713	-0.00465972	0.0193953	0.265772	0.0294069	0.0137716	0.393976	-0.198362	-0.316865	0.056056	-0.0181658	-0.0726315	-0.442069	0.00062413	-0.196479	0.0226667	-0.320776	0.101714	0.151029	-0.131765	0.278132	0.0881172	0.406385	0.150469	0.174215	-0.0485761	-0.279777	0.0612842	0.264614	-0.271399	0.0135045	-0.259554	-0.407539	-0.148587	-0.256621	0.180097	0.0720555	0.0474705	0.0164505	-0.0839939	0.353931	0.0390606	0.12095	-0.120766	0.338448	0.287874	0.0599412	-0.324367	0.611177	0.0861368	-0.0841266	-0.0697859	-0.142064	-0.0987141
ETV4	0.0855274	0.010356	0.119777	0.0289666	-0.0389879	0.227715	0.0115355	-0.0915778	-0.0234784	0.016537	-0.173527	-0.09937	0.138277	0.1799	-0.167697	-0.230551	-0.120498	-0.0324272	0.0568046	-0.0938079	0.0149002	-0.0785267	0.194767	-0.0975911	0.164303	0.107562	0.0145955	-0.0200974	-0.0835151	-0.0112532	0.041832	-0.10466	0.120687	-0.180718	-0.136018	0.0909888	0.0106319	-0.0610077	-0.115097	-0.180591	0.110088	0.0103768	0.0731036	0.0636348	0.118206	0.216305	-0.0625436	-0.00846603	0.0114363	-0.0466149	0.0956651	-0.0195927	0.204205	0.0553307	0.0848935	-0.217562	-0.0562959	-0.0254474	-0.0691287	0.581855	0.188153	0.192343	-0.203582	0.154143	-0.0341202	0.0603423	-0.153191	0.0591578	0.1534	-0.06898	-0.0959303	-0.317896	0.207638	-0.138683	-0.0147518	0.0654408	0.0428075	0.0274846	-0.454966	-0.0236849	0.033927	0.184824	0.147793	-0.00876712	0.388205	-0.107531	-0.134804	0.0355109	-0.0647211	-0.0563233	-0.52433	0.0615606	-0.19311	-0.0133405	-0.249481	0.0113844	-0.00976102	-0.119888	0.102706	0.060395	0.294581	0.226009	0.175637	0.0109765	-0.270923	-0.0639199	0.259325	-0.103984	0.0810565	-0.325727	-0.224051	-0.143006	-0.171511	0.157601	0.14303	0.0934019	0.0282189	-0.0592986	0.258259	0.0546504	0.0268464	-0.13869	0.276492	0.177811	0.043238	-0.26829	0.296199	0.0753608	-0.094374	-0.0361266	-0.177266	-0.128534
ETV5	0.0536374	0.236492	0.132835	0.204028	0.0112125	0.18667	0.232058	-0.0572511	-0.0389866	-0.0151089	-0.263173	-0.103662	0.30696	0.211578	-0.0602721	-0.470837	0.10836	-0.0675414	-0.117812	-0.0520991	0.0820701	-0.126558	-0.361303	-0.31181	0.317715	0.204951	-0.153715	-0.0503119	-0.0859089	-0.0158761	0.00740778	-0.0945436	0.119348	-0.146391	-0.110599	0.15444	-0.0848618	-0.105659	-0.299877	-0.140519	-0.103656	-0.0799593	-0.0307542	0.0179816	-0.171514	0.106684	-0.178064	0.0528963	-0.148624	0.133169	-0.128045	-0.00576935	0.497677	0.0716908	0.00433819	-0.260137	-0.0439587	-0.202676	0.0315313	0.198371	0.231558	0.120558	0.00621153	-0.0334229	-0.198378	-0.00629072	-0.378124	-0.12699	0.00939352	0.00848503	-0.280111	-0.415215	0.128122	-0.255214	-0.159089	0.047978	0.0556851	-0.0221469	-0.0389561	-0.00217921	0.0879859	0.00726633	-0.245559	-0.0529018	0.289147	-0.112414	-0.207071	-0.117634	0.00535145	-0.0917331	0.361913	0.0989605	-0.287414	0.00400178	-0.230715	0.0492781	0.256628	0.227112	0.0989609	0.233818	0.400342	0.282389	0.066357	0.22219	0.0322186	0.340324	0.118669	-0.0734727	0.140022	0.0935874	-0.376383	-0.0908555	-0.347119	0.0355329	0.023005	-0.038379	-0.124348	-0.217376	0.248089	0.11191	-0.0404998	-0.0776826	1.14427	0.104477	0.0294456	-0.18386	0.0959392	0.227201	-0.0852514	-0.0521041	0.0163613	-0.116416
FOSL1	0.36875	-4.17655	-3.90317	-4.02496	-3.22005	-1.70648	-3.61068	-1.21299	-1.86913	1.6305	2.525	0.787605	0.951441	0.40477	-1.29891	0.584689	-1.43989	0.0338402	2.90637	1.74495	-3.78402	0.253196	1.59428	2.27986	-4.15732	-1.38139	2.50107	2.4077	1.88155	0.914444	1.14749	-2.90063	-1.53334	0.216513	1.43997	-0.467896	0.972395	1.85808	1.87536	1.37501	3.01684	1.13936	2.00586	-0.56915	0.549614	1.64153	0.599294	2.13966	0.528713	-1.09548	-0.510769	-0.574811	-2.93944	1.81123	0.846635	-0.581551	-1.5741	0.507796	0.31307	-4.47255	-5.12012	0.337639	1.18698	1.4906	1.79827	0.210318	0.664347	1.97648	-0.674269	0.901907	1.87843	3.23192	-3.05439	-1.1898	2.5209	-0.683035	2.31597	-0.698282	2.4899	-0.40813	0.525369	1.40124	2.00366	1.01475	1.07728	1.52768	2.24262	3.65107	0.319606	1.08404	-1.84611	-3.08748	0.0654816	0.765811	-3.03372	-3.90617	-3.97747	-3.86597	-5.15789	-4.33478	-5.32816	-4.21129	-4.08547	-3.30478	-5.1486	-4.74544	0.5399	1.56029	-1.85471	-3.42156	0.954618	-0.628031	1.91943	1.24348	1.15552	1.70715	1.07054	1.83443	-3.61357	-1.06146	1.82836	0.286872	-1.36243	1.39279	-0.455341	-0.526595	-4.8249	-3.22787	1.67061	1.35408	-2.11088	-0.327826
FOXA1	-0.0792188	-0.0602364	0.0101811	-0.0413612	-0.0285643	-0.00571244	-0.0292795	0.0252591	0.00834569	0.0715739	0.136472	-0.0220403	-0.0106445	0.0221761	0.0966059	-0.140083	-0.0319381	0.0532156	-0.0765245	-0.00595461	0.0616137	-0.0401557	-0.303326	-0.053007	-0.055431	0.0205784	-0.022181	-0.0208033	-0.010153	-0.0695733	0.0122485	-0.327456	-0.00256599	-0.00194775	-0.137347	0.283914	0.0937677	0.130123	0.0434939	-0.0592232	-0.281769	-0.16878	-0.0896672	0.0237369	0.0102958	0.0629446	-0.0654055	0.0911328	0.087907	-0.0924577	0.0266514	-0.111763	-0.214745	0.0659697	0.0672002	0.0110007	-0.0182732	0.01642	0.0537414	0.0123497	0.142497	-0.118246	0.0123494	0.00831921	-0.0254842	0.128176	-0.00223033	-0.089108	0.0271286	-0.182468	0.0546128	-0.0117255	-0.0480023	0.17589	0.0826382	0.139911	0.122301	0.0923188	-0.0100277	0.121738	0.0132256	0.147487	-0.00868433	-0.0428133	-0.114952	-0.128378	0.00777285	-0.356734	0.00705322	-0.0403008	-0.0438303	-0.0702291	-0.147715	-0.00687266	0.167906	0.00399236	-0.0250303	-0.0427584	-0.0661989	-0.0248436	-0.334373	-0.143575	-0.00850751	-0.00564233	0.0165687	-0.225436	-0.110258	-0.0806112	0.234147	-0.175211	0.173723	0.0233053	0.00897289	0.101319	0.0837009	-0.0190468	0.057402	0.087325	0.00500786	0.0271724	0.0144598	-0.0473183	-0.124887	-0.139815	-0.00601349	0.332541	-0.175454	0.00891627	0.00438249	0.0169998	-0.0407811	-0.0880901
FOXA2	-0.0393377	0.104896	0.118606	0.111526	0.0162553	0.14205	0.178165	0.0154922	0.0946349	0.0748021	0.144576	-0.00952321	0.0130331	-0.0734255	-0.00936328	-0.352457	0.301099	0.0171031	-0.127746	-0.074997	0.19894	-0.0143305	-0.126991	-0.140753	0.0606956	-0.13902	-0.127308	-0.15468	-0.115199	-0.319944	-0.0325947	0.0383971	0.0354433	0.140988	-0.164273	0.263934	0.0419941	0.023492	-0.14654	-0.0427141	-0.507656	-0.119144	-0.110121	-0.0328889	-0.1298	-0.0572116	-0.00456479	-0.0379198	0.104732	-0.350982	0.0179208	-0.167972	-0.00793355	0.0455085	-0.138699	0.0731544	0.0446333	0.311937	0.0539237	0.363893	0.254861	-0.0845577	-0.176086	0.214391	-0.0992763	0.0192238	0.0320442	-0.158127	-0.310874	-0.016722	-0.0586313	-0.0642014	0.0843933	0.16608	-0.0144972	0.0972268	0.00771793	0.0680176	0.323926	0.148413	0.0173533	0.0153417	-0.0215884	-0.0641649	0.0456378	-0.113803	-0.00639653	-0.182586	-0.0599228	-0.0833962	-0.0430834	0.00460161	-0.311709	0.00861343	0.0678522	0.110464	0.132285	-0.0946314	0.166538	0.0754681	-0.0256743	0.0871959	0.0451786	0.00375361	0.101614	-0.0694637	0.0657757	-0.242034	0.562099	0.0805447	0.228118	0.0140862	-0.0794267	0.0453597	0.0368869	-0.0506875	0.109874	-0.000633141	0.0995458	0.0354298	-0.0838045	-0.134785	0.000704308	-0.0292017	-0.0225879	0.217691	-0.0314113	0.0657921	-0.0489487	-0.0399817	-0.0108075	-0.19752
FOXK2	-0.00595706	0.0525487	0.136024	0.105683	0.015623	0.108123	0.230167	0.057637	0.0861129	0.0551931	0.176594	-0.131247	0.0502738	-0.141141	-0.142215	-0.212669	0.525453	0.010523	-0.134114	-0.161389	0.208998	0.00177219	-0.177563	-0.131945	0.0397437	-0.29456	-0.120799	-0.153841	-0.185807	-0.238803	-0.0096612	0.0286805	0.00590682	0.304879	-0.159286	0.443459	0.0998959	-0.0504264	-0.120775	-0.0404744	-0.344839	-0.0709146	-0.103048	-0.00724178	-0.172587	-0.0810009	0.0394865	-0.0816551	0.0941538	-0.311342	-0.033425	-0.297457	0.14082	0.0324987	-0.0674421	0.162454	0.158873	0.294047	0.157376	0.438907	0.319322	-0.169746	-0.132861	-0.0138749	-0.144027	0.0129949	0.00298258	-0.160748	-0.221566	-0.354696	-0.103275	-0.020994	0.0604901	0.283339	0.0500182	0.145569	-0.0301257	-0.0539783	0.293218	0.10352	0.0263922	-0.0428938	-0.0374568	-0.109173	-0.0671944	-0.146997	-0.0280971	-0.427645	-0.0568279	-0.0773592	-0.172262	0.0151514	-0.297888	0.0510591	0.178367	0.194854	0.128867	0.0793725	0.194857	0.130273	0.0152541	0.0845813	0.129781	0.0884886	0.109638	-0.0118379	0.0722666	-0.276292	0.44565	-0.0477068	-0.417299	0.0668863	-0.111073	-0.012984	0.0649254	-0.122148	0.0781484	-0.0306515	0.19351	-0.0427545	-0.016152	-0.0733336	0.261394	-0.257658	-0.152343	0.27289	0.0552643	0.106846	-0.0265442	-0.0491135	-0.0306491	-0.140039
FOXP1	-0.00871812	0.0354329	0.131386	0.0939451	-0.0261749	0.0996053	0.146108	0.0395182	0.0810924	0.0766868	0.146874	-0.142062	0.0214287	-0.155596	0.128386	-0.219354	0.518467	-0.0180379	-0.0973827	-0.154869	0.157002	-0.0176333	-0.281344	-0.101578	0.0420019	-0.221111	-0.123413	-0.165945	-0.173039	-0.22611	-0.00353284	-0.00646685	0.0607848	0.199251	-0.173149	0.308932	0.0957371	-0.0549904	-0.118891	0.00333509	-0.36672	-0.0625046	-0.0983857	-0.0972745	-0.170449	-0.0723888	0.0447256	-0.0430751	0.0581145	-0.310995	-0.0389873	-0.225451	0.0600956	0.0522629	-0.019183	0.0760595	0.106451	0.281459	0.100735	0.406129	0.286625	-0.00435108	-0.0901925	0.0476778	-0.127639	0.0169207	0.0315523	-0.143978	-0.220468	-0.20044	-0.0589982	-0.0326451	0.0603333	0.241421	0.0634644	0.124209	-0.032874	-0.0645591	0.238577	0.055366	0.0261514	0.0330581	-0.015018	-0.109627	-0.0665258	-0.111509	-0.0712286	-0.391511	-0.0738638	-0.0540771	-0.100747	0.0243113	-0.201206	0.0152465	0.0914754	0.192048	0.175009	0.065062	0.0787869	0.0813607	-0.130124	-0.00761984	0.0920378	-0.0267376	0.0439812	-0.0688187	0.0067588	-0.231147	0.469175	0.0986114	-0.139186	0.0178534	-0.0788674	0.0162528	0.0911988	-0.13331	0.102992	0.0353928	0.140874	0.0147399	-0.0714316	-0.116988	0.231049	-0.19562	-0.178615	0.249469	-0.0552441	0.127536	-0.0431832	-0.0278402	-0.0704215	-0.129094
GABPA	0.126082	0.0936899	0.0912676	0.0242782	-0.0704401	0.216155	0.0276171	-0.100767	-0.115308	0.0151841	-0.278668	-0.112788	0.12893	0.18475	-0.295994	-0.0727904	-0.0739679	-0.0338954	0.0781146	-0.00946612	-0.00270955	-0.101706	-0.0352088	-0.129102	0.236617	0.199742	-0.125101	-0.0369415	-0.086964	-0.106101	0.0735127	-0.0317316	0.119551	-0.274969	-0.116639	0.29524	0.0265708	-0.0060824	-0.144619	-0.163421	0.00603803	-0.0097795	0.100229	0.0852014	0.0982308	0.224489	-0.0327145	0.0112221	0.0803947	-0.0683844	0.0421419	0.0443012	0.401571	0.132151	-0.0885085	-0.379035	0.190868	-0.0209456	-0.00484469	0.567199	0.387589	0.308933	-0.0658798	-0.0172218	-0.0507299	0.13877	-0.223083	0.019298	0.0986211	-0.0929823	-0.209475	-0.393826	0.196091	-0.159994	-0.0854565	0.0973696	0.0845336	-0.132489	-0.62977	-0.0151227	0.0435554	0.338442	-0.0916283	-0.0234653	0.473994	-0.184932	-0.311964	-0.0198053	-0.024106	-0.0726901	-0.404434	-0.0213321	-0.113751	0.0491607	-0.311393	0.0630572	0.188303	-0.137832	0.160475	0.0594439	0.395818	0.252084	0.108133	-0.0789462	-0.44494	0.0165313	0.238104	-0.173091	0.0473803	-0.29962	-0.44173	-0.204026	-0.257529	0.186469	0.0619504	0.0994987	0.0222222	-0.0958169	0.320756	0.0174047	0.144087	-0.105882	0.200772	0.264473	0.198061	-0.347158	0.480712	0.162169	-0.0622667	-0.0632362	-0.159874	-0.184117
GATA1	0.0244996	0.0885136	0.0287487	-0.0448551	-0.0913639	-0.122245	-0.0342901	-0.0675398	-0.129226	0.0148031	0.122993	-0.0623531	-0.01587	-0.0254292	0.181009	-0.0531601	0.601542	-0.0314027	0.106893	0.016655	-0.0995255	-0.00313579	-0.534121	-0.0704424	0.0510067	-0.162704	0.0331702	0.105463	-0.0538181	0.15998	-0.00285234	-0.227898	0.00759274	-0.108572	0.110559	0.317205	-0.0785036	-0.0303299	0.0478679	0.00467246	-0.0727814	0.0657212	0.108112	0.0152479	-0.0622492	0.0340758	-0.141668	0.0870093	0.0514132	-0.235181	-0.12713	0.0719647	-0.00929645	0.277164	-0.0843701	-0.0753299	-0.0663188	0.146227	-0.16511	-0.138028	0.0188209	0.0947346	0.0888822	0.508274	0.0426933	-0.128091	0.0882865	-0.066122	0.0451152	-0.121195	-0.0292485	0.125139	0.0873361	0.0153117	0.115502	0.0584749	0.0159598	0.0635511	-0.128394	-0.0367948	0.071605	-0.000796868	0.187816	-0.0178328	0.239358	-0.0227335	-0.0738825	-0.284121	-0.0109376	0.0267967	-0.191945	-0.0256122	-0.0635599	0.0552061	-0.147916	0.0728687	0.0735325	-0.213137	0.0477509	-0.136957	-0.0654905	0.0241636	-0.0488988	-0.115602	0.0711417	-0.0825343	-0.0346048	0.392724	0.367876	-0.0373632	-0.185403	-0.107423	-0.0716642	0.115283	0.122618	0.0211713	0.17227	0.0669945	-0.0543044	0.0447182	0.100125	0.0115548	0.0132761	0.114033	-0.143751	0.0517514	-0.0260648	-0.241769	-0.087591	-0.0718285	0.00599398	-0.192789
GATA4	-0.0281544	0.089483	-0.00564779	-0.146177	-0.0700028	-0.159919	0.200654	-0.0714824	-0.0162276	-0.020102	0.0310731	-0.0880252	0.00193448	0.0324911	0.106115	-0.132267	0.457874	-0.0516222	-0.0010042	-0.0333289	-0.122873	-0.0393701	0.275772	-0.00705929	0.242946	-0.034269	0.183427	-0.0629366	-0.253181	0.0258836	0.0735745	-0.0462196	0.0928963	0.0731943	0.111091	-0.0624958	0.12408	-0.0802947	-0.129332	-0.117259	-0.349019	0.137204	0.0824873	0.142343	0.0686868	0.0793154	0.130966	0.0114454	0.130192	-0.335171	-0.124291	-0.100324	0.275959	0.156859	-0.15313	-0.369707	0.152085	-0.0113875	-0.197055	0.0700655	0.241834	-0.00200193	0.247283	0.0324324	0.0791311	0.0346699	0.0536042	-0.0332467	0.0406889	-0.0545513	-0.0968981	0.0877161	-0.0293548	0.229751	0.0838881	0.134167	0.17024	-0.0041099	-0.256585	0.0113609	0.0981463	-0.0582938	0.312821	0.0146461	0.365243	-0.0953931	-0.251535	-0.308432	0.0148284	-0.0348624	-0.467422	0.0877293	-0.171131	0.0129612	-0.213314	0.0284612	-0.00348594	-0.313629	-0.0110485	-0.119568	0.130518	-0.163057	0.0279151	-0.302636	-0.15909	0.139402	0.28194	0.113241	0.37262	-0.371894	0.353286	-0.255426	-0.00601688	0.0194372	0.170017	0.0166953	0.169922	-0.041947	-0.0606418	-0.0357706	-0.0446363	-0.170311	-0.0605393	-0.0229673	0.0249943	-0.0118836	-0.00109864	-0.128591	-0.0590673	0.0299499	-0.0788905	-0.108833
GATA6	-0.027635	0.112873	-0.0235747	-0.15848	-0.140633	-0.0413196	0.108374	-0.0499363	-0.0246388	0.00186951	0.00458227	-0.0787336	-0.0368739	0.0456268	0.152584	-0.178598	0.258336	-0.12337	0.0173648	0.0222971	-0.0617351	-0.054588	0.0829198	-0.0197709	0.153315	-0.150459	0.128556	-0.173936	-0.195421	0.0554287	-0.0257483	-0.0663088	0.039619	-0.104348	0.0881605	-0.18024	0.131432	-0.147941	-0.127919	-0.0866932	-0.0663279	0.123073	0.0806293	0.107758	0.0526925	0.0933808	0.157301	-0.077277	0.0452504	-0.0543223	0.0557586	-0.000510295	0.226235	0.191297	-0.164254	-0.311927	0.175261	-0.123881	-0.100298	0.138884	0.199047	0.000118857	0.21632	0.354831	0.0632766	-0.0113469	0.140099	-0.145599	0.00540658	-0.0345544	-0.0710749	0.177944	-0.137461	0.0875786	0.0545578	0.103027	0.107709	-0.0192977	-0.475488	-0.0188253	0.139346	-0.233645	0.20719	0.00812462	0.608369	-0.102436	-0.119925	-0.297142	-0.0114835	-0.00732968	-0.368889	-0.0278223	-0.189084	-0.0782268	-0.137955	0.0106433	0.0151272	-0.347797	0.130071	-0.0754597	0.203413	-0.1505	0.00994694	-0.116677	-0.262967	-0.023719	0.162104	0.167669	0.497051	-0.251187	0.0212865	-0.120097	-0.0315477	0.0338529	0.105562	0.0883139	0.119244	-0.00180225	-0.0990699	0.152786	-0.112724	-0.196384	0.144344	-0.0637224	-0.0303252	0.0755012	0.0944046	-0.107876	-0.0171431	-0.0149732	0.0125788	-0.0540025
GRHL2	-0.0525072	-0.0347498	-0.0504444	-0.129811	-0.082402	0.0690952	-0.029661	0.0526862	-0.0274617	-4.82849e-06	-0.0314582	-0.00844536	-0.0380971	-0.0969229	0.193541	-0.10514	0.22145	0.0481775	-0.00783441	-0.00122569	-0.0322397	-0.0747836	0.156463	-0.0114505	-0.0826824	0.125201	0.161723	0.254937	-0.0641572	0.0433325	-0.0184774	0.00594916	-0.0750039	0.0743915	-0.120314	0.0565943	-0.0537184	-0.158337	-0.00853194	-0.025234	0.109039	-0.00204978	0.154228	-0.029637	-0.162607	-0.0205709	-0.0604788	0.0458703	0.210189	-0.0184574	-0.0110027	0.13854	0.317114	0.0931729	-0.0477302	0.12582	0.157175	0.0683012	0.0391424	-0.125679	-0.083156	0.122644	-0.0605669	-0.101401	0.0559969	0.0103316	0.241269	0.0720957	-0.0384114	0.0348543	0.111315	-0.0170937	0.0077919	0.0786397	0.0174173	-0.0519347	0.0684079	0.127728	0.0860858	-0.0340257	0.0371839	-0.100577	-0.109977	0.0233794	0.209043	-0.133785	-0.0312341	0.0944239	0.0517091	0.0368619	-0.197417	0.0803201	-0.0551108	-0.0897999	0.0138329	0.0424794	-0.0501101	-0.0962224	-0.00579895	0.0118202	0.0520681	-0.0845443	0.00303671	-0.117771	0.0300736	-0.198429	-0.0363904	0.221736	-0.190861	0.031414	0.095802	-0.063902	0.0448557	-0.00290936	0.0310689	-0.120373	-0.0117668	-0.112023	-7.77049e-06	0.0639927	-0.0138991	-0.110356	0.308593	0.018487	0.0187614	0.0711661	-0.108569	-0.0156177	0.00408928	0.00626287	0.00124598	-0.0477277
HLF	0.0884218	0.0448327	-0.0254637	-0.122707	-0.0385559	-0.0511665	0.0549724	0.0180516	0.00763448	0.056391	0.0449181	0.0813553	-0.138111	-0.124504	0.0871065	-0.120591	-0.224414	0.0124363	-0.0302441	0.012318	-0.0873238	0.0529769	-0.0232583	0.0404361	-0.0488854	-0.0599985	0.0141446	0.0274996	-0.0251616	0.111725	0.138627	-0.0370009	-0.0429134	0.109958	0.152859	0.143401	0.111844	0.0301267	0.141755	0.0134446	0.0598702	-0.0886501	-0.049686	-0.0147848	0.065265	-0.0260147	-0.0800525	-0.0211548	0.0703369	-0.140444	0.0944108	0.137668	-0.079337	0.147858	-0.108212	-0.0415256	-0.0923346	0.0148305	0.0850275	-0.0110535	-0.224992	-0.0490683	-0.0530812	0.0391703	0.0277452	0.0775486	-0.114042	0.0812656	0.0012791	0.285083	-0.055327	-0.0800772	-0.0878188	0.102041	-0.0207433	0.00626498	-0.0213663	-0.147856	0.174128	-0.121685	-0.0145972	0.0471058	0.104455	0.0630271	-0.332479	-0.0394116	-0.0718708	0.0693915	0.0511821	-0.0429873	-0.0756335	-0.0713408	0.144732	0.0261312	0.117193	-0.114541	-0.0184814	-0.169676	-0.11843	-0.0319253	-0.228785	-0.051721	0.0500097	0.00493173	-0.112392	0.118085	-0.12136	0.0451383	-0.119707	-0.314681	0.301881	0.0123938	-0.00823367	0.107878	-0.0239425	0.0695472	0.0246813	0.0640877	0.00834085	-0.0875818	-0.0428721	0.232607	0.0541151	0.0463844	-0.034496	-0.145894	0.0468358	-0.0210814	0.00061722	0.0792994	-0.00644062	-0.087322
HNF4A	-0.0181186	0.0201084	-0.0250201	0.0848636	-0.0151866	0.0318755	-0.13911	-0.0475297	-0.0507126	-0.000821416	-0.0550808	0.0860036	-0.170834	0.245916	0.0627824	0.0429347	-0.0760089	0.0164676	-0.0317015	0.0297444	0.0314719	0.0728156	-0.117736	-0.086665	-0.108467	0.132607	0.0323544	0.00114601	0.0841976	-0.0646228	0.0227595	0.0340209	-0.03093	-0.134739	-0.0452953	0.201374	-0.0482527	-0.127538	-0.104913	-0.0344887	0.158362	-0.0205406	0.103875	-0.134575	0.0339351	0.0752313	0.109766	0.0306806	-0.00393101	-0.101527	0.0427847	0.0785222	0.00864022	0.0748403	0.0387299	-0.248533	0.0192152	0.0107045	-0.20672	0.0439085	-0.0614785	-0.106047	0.12227	0.128994	0.0908808	0.0482889	0.0878876	0.0120302	-0.10072	-0.20285	0.003552	0.00768468	-0.0203521	0.00569746	-0.00890154	-0.0685213	0.187574	0.0750934	-0.00239244	-0.0694808	-0.0211979	0.127956	0.235388	0.00082639	-0.171576	-0.115047	0.0648524	0.177765	-0.0507129	-0.00223367	-0.0675896	-0.0514366	-0.121986	-0.027936	-0.169553	0.0375552	0.0246393	-0.103936	-0.319364	-0.0412948	-0.0901198	-0.0943263	-0.159091	0.0317048	-0.023058	-0.000652267	0.152515	0.0668054	0.205838	-0.170587	-0.514805	-0.0679203	0.162562	0.116691	0.104294	-0.0279777	-0.0668486	0.0130437	0.013485	-0.0230264	0.157097	0.24232	0.265869	0.102965	0.00658172	-0.0604021	-0.120001	-0.1013	0.0450091	3.64702e-06	0.00329359	-0.0962934
HNF4G	-0.00490816	-0.0311093	-0.0302038	0.0949721	0.00461469	0.0194604	-0.146037	-0.0491301	-0.0724715	0.000245167	-0.0108562	0.112848	-0.161366	0.212023	-0.00506239	0.00544484	-0.0744252	0.0439642	-0.0377305	0.0331572	-0.0125951	0.0827595	-0.253108	-0.0752026	-0.147411	0.11228	0.0269201	0.0460247	0.0742669	-0.0480841	0.0464345	-0.0156399	-0.0332458	-0.128142	-0.0346995	0.17439	-0.023538	-0.089567	-0.05679	-0.0650276	0.204724	-0.0127524	0.114421	-0.13245	0.0249051	0.0673687	0.0991698	-0.013124	-0.0540148	-0.0248097	0.00877274	0.072485	0.0882802	0.113285	0.0910381	-0.30178	0.0571821	-0.000428628	-0.233484	-0.0119751	-0.0414891	-0.102169	0.0843988	0.254325	0.099593	0.104959	0.0920341	-0.0062076	-0.0190012	-0.188439	-0.00797485	0.0199534	-0.0506981	-0.000229554	-0.0267117	-0.106533	0.204635	0.0358138	0.00858526	-0.0838039	0.00128212	0.177714	0.206976	0.0269313	-0.00642979	-0.105504	0.0414357	0.140044	-0.0565708	-0.000340921	-0.115367	-0.0529644	-0.168222	0.0211035	-0.213588	0.00299187	0.000780072	-0.163191	-0.330715	-0.0563934	-0.066745	-0.0345746	-0.163022	0.0855379	-0.0428508	0.0389518	0.159761	0.0498432	0.154698	-0.0881823	-0.364813	-0.0553168	0.108916	0.131025	0.0770156	-0.0211085	-0.0855456	-0.00502951	-0.0524806	-0.017031	0.133481	0.234878	0.183833	0.170341	-0.00692846	-0.0817904	-0.18437	-0.0885806	0.0568546	-0.0027937	0.027397	-0.127858
HOXB13	-0.0120822	0.196095	0.0591866	0.113466	0.0728619	-0.0891063	0.012082	0.0623045	0.126066	0.00290777	-0.104612	0.0855886	-0.118378	-0.0617422	0.0233805	0.120239	-0.139293	-0.0376418	-0.0493041	0.0287426	-0.0154925	-0.00298039	0.142521	-0.0559364	-0.022342	0.0688085	0.00776834	-0.0865281	-0.016648	0.0394575	-0.0794172	0.147813	0.0292172	-0.108101	-0.122168	-0.193272	-0.100115	0.0323532	-0.0145848	0.0535158	-0.0598541	-0.200854	-0.0691029	0.018826	-0.0546823	-0.00592053	-0.115487	0.0774949	-0.148848	0.267418	-0.0786176	0.0582298	0.129749	-0.125198	0.0434233	-0.112508	-0.307286	-0.108755	-0.107415	0.11659	-0.0913317	0.00136505	0.133967	0.0295025	-0.093566	0.0436664	0.0886886	-0.0388717	0.170225	-0.130357	-0.0732264	0.183332	-0.00403561	0.0824271	-0.061379	-0.101393	-0.00086258	-0.0104517	0.502074	0.0282209	-0.0385891	0.0982771	-0.131463	0.0217716	-0.123411	-0.0242667	-0.0166212	-0.330873	0.123714	-0.044972	0.303783	0.0338338	-0.072789	-0.04025	0.120524	0.149504	0.332236	0.0633999	0.0137577	0.0940149	-0.0142459	0.16964	0.0672797	0.190944	0.207143	0.0837459	0.143534	-0.0708171	0.0737237	-0.00750317	-0.148221	0.131928	-0.0773979	0.00699708	-0.0628888	-0.104725	-0.164234	-0.0818436	0.120448	0.0649926	0.001435	0.0107233	0.177253	0.167116	-0.0187537	-0.0213284	-0.122536	0.0440742	-0.0259802	0.025165	0.0134463	0.0985767
JUNB	0.347919	-3.87561	-3.66208	-3.74278	-3.01833	-1.59511	-3.37159	-1.16314	-1.72135	1.56047	2.42631	0.769908	0.827523	0.391558	-1.23638	0.675507	-1.43012	0.0250084	2.69467	1.66208	-3.53717	0.255384	1.54052	2.20591	-3.84607	-1.26394	2.29667	2.21268	1.77473	0.796838	1.05953	-2.77817	-1.4018	0.190618	1.3586	-0.312275	0.93799	1.73022	1.74038	1.29744	2.65508	1.0897	1.82752	-0.521416	0.526417	1.57899	0.667164	2.07114	0.482995	-1.02843	-0.517578	-0.617988	-2.70235	1.60505	0.738351	-0.460429	-1.51577	0.478607	0.292419	-4.16164	-4.83504	0.233485	1.13346	1.51894	1.72715	0.250109	0.70048	1.86101	-0.81419	0.814426	1.76732	2.978	-2.83655	-1.1388	2.34938	-0.631808	2.20027	-0.676632	2.22678	-0.402379	0.481672	1.35134	1.81339	0.974998	0.958377	1.50454	2.12556	3.30166	0.285089	1.00481	-1.56916	-2.91484	0.132363	0.688701	-2.78882	-3.65587	-3.72578	-3.50141	-4.83827	-4.04934	-5.14563	-3.93106	-3.89768	-3.00203	-4.75468	-4.50635	0.519483	1.51633	-1.8992	-3.2376	0.895578	-0.568201	1.76574	1.16799	1.06433	1.62667	1.06698	1.68255	-3.35633	-0.957529	1.64252	0.386865	-1.08943	1.33844	-0.359511	-0.492616	-4.44973	-3.04297	1.5619	1.20782	-1.96326	-0.292053
JUND	0.340038	-3.95978	-3.70761	-3.76906	-3.01765	-1.63928	-3.44158	-1.16324	-1.7433	1.57377	2.40992	0.788519	0.872605	0.421568	-1.25203	0.655239	-1.52891	0.0344515	2.70792	1.65717	-3.58192	0.253546	1.50821	2.2049	-3.88264	-1.18191	2.36784	2.25409	1.77977	0.768626	1.08867	-2.73091	-1.45419	0.178596	1.39501	-0.290983	0.959124	1.76218	1.70366	1.33546	2.71566	1.09515	1.87106	-0.518363	0.565408	1.51318	0.61001	2.07149	0.564104	-1.0243	-0.524448	-0.624263	-2.78627	1.64214	0.784992	-0.499806	-1.5185	0.467491	0.310301	-4.20542	-4.88116	0.246346	1.13646	1.45189	1.73191	0.236646	0.691662	1.88255	-0.741277	0.814347	1.75751	2.92647	-2.88648	-1.23021	2.37183	-0.696874	2.14478	-0.697439	2.31713	-0.387941	0.492581	1.32651	1.83142	0.95704	1.02925	1.53502	2.12515	3.42465	0.280422	1.03238	-1.61169	-2.91955	0.148909	0.651342	-2.78519	-3.74008	-3.76963	-3.54174	-4.8885	-4.1149	-5.23827	-4.00245	-3.87687	-3.0357	-4.82382	-4.56707	0.494484	1.51132	-1.74757	-3.41394	1.00022	-0.568716	1.78713	1.14378	1.04753	1.63842	1.05023	1.64734	-3.38091	-1.02181	1.64347	0.293359	-1.19908	1.34329	-0.386746	-0.422596	-4.52485	-3.09417	1.57496	1.24535	-1.97532	-0.269665
KLF4	0.0060356	-0.312465	-0.259069	-0.309527	-0.235121	-0.208093	-0.227358	-0.103746	-0.0730604	0.141704	0.209471	0.155381	0.0165161	0.0746138	-0.169631	-0.0502253	-0.608641	0.0257843	0.218881	0.0794151	-0.298897	0.045748	0.0707535	0.133823	-0.327363	-0.297782	0.246727	0.193504	0.0788148	0.130777	0.124271	-0.177951	-0.0635166	0.0114644	0.0245974	0.152575	0.0861377	0.228069	0.061534	0.153918	0.195158	0.0264547	0.0734746	-0.0182899	-0.0738335	0.248926	0.0682143	0.213695	0.0467535	-0.215522	-0.0219537	0.0225981	-0.147159	0.214645	0.0669533	0.0441609	-0.15015	-0.0117064	0.0844494	-0.219524	-0.254177	-0.0714664	0.126242	0.0738093	0.0980573	0.0429801	0.0540238	0.239088	-0.0337025	0.0484175	0.0859045	0.260974	-0.270431	-0.0793217	0.175709	-0.025161	0.174363	-0.072917	0.158302	0.12926	0.0111711	0.179008	0.259618	0.0711436	0.0389474	0.15475	0.0736093	0.0423419	0.0219497	0.0225478	-0.162129	-0.267024	0.0127602	0.110027	-0.330824	-0.272657	-0.221102	-0.444992	-0.370559	-0.277862	-0.36357	-0.144317	-0.160655	-0.39936	-0.360508	-0.306895	0.0552272	-0.0175358	-0.152436	-0.247785	-0.156528	-0.0204711	0.0508283	0.138076	0.0879326	0.166227	0.199723	0.094904	-0.175629	-0.020684	0.12243	0.0482198	0.208203	0.0893491	0.143731	0.143788	-0.347249	-0.283432	0.119339	0.139632	-0.164709	-0.0810768
KLF9	0.0641595	-0.428145	-0.400629	-0.508637	-0.438472	-0.286481	-0.383157	-0.183039	-0.166978	0.144439	0.231551	0.182585	0.120039	-0.0437216	-0.180561	-0.000122673	-0.542258	0.0682197	0.342387	0.118112	-0.390559	0.0815022	0.221609	0.217139	-0.387601	-0.241614	0.237121	0.132545	0.125377	0.307371	0.267082	-0.31775	-0.0666499	-0.0345153	0.152433	-0.200808	0.193603	0.296335	0.124727	0.135279	0.286451	0.0469947	0.188857	-0.0237433	-0.0387563	0.19566	0.035073	0.146284	0.0458155	-0.293581	-0.06848	0.0696134	-0.0521115	0.363837	0.0878346	-0.0716879	-0.488206	-0.0661665	0.0773994	-0.399506	-0.414855	-0.10513	0.322493	-0.0384611	0.215794	0.141572	0.305733	0.360711	-0.122157	0.0405844	0.119498	0.367372	-0.314017	-0.126813	0.248066	-0.0420525	0.315786	-0.0529348	0.0214314	0.147421	0.016025	0.209472	0.302234	0.136973	0.169462	0.164047	0.237702	0.173324	0.0703116	0.0714552	-0.56146	-0.32782	0.0993497	0.192372	-0.453751	-0.469195	-0.506297	-0.553292	-0.519914	-0.493605	-0.524111	-0.394283	-0.328933	-0.513792	-0.502012	-0.526411	0.056938	-0.142151	0.275312	-0.357828	0.15621	-0.0292167	0.147222	0.0956625	0.240755	0.271614	0.310733	0.172712	-0.42115	-0.00486681	0.264748	0.0617702	0.142995	0.156328	0.266629	0.0792424	-0.383659	-0.42019	0.164761	0.195414	-0.184425	-0.134126
LHX2	0.0329467	-0.0281906	-0.0670678	0.0299269	-0.00601406	0.0653303	0.112617	-0.0179983	0.053103	0.0407628	0.104669	-0.0736553	-0.096295	-0.0750644	-0.0134895	0.0194323	-0.0896789	-0.0251693	0.0225366	-0.0372433	0.0885302	-0.0493543	-0.0368549	-0.0569898	-0.170374	-0.154451	-0.0510799	-0.133899	0.0819748	-0.0783326	0.0706778	0.00681831	-0.0185065	0.0642018	-0.0692375	0.124738	-0.0506793	0.124539	0.0557015	0.104455	-0.0581889	-0.154759	0.112274	-0.0541509	-0.0484009	-0.0303402	0.0595237	0.0192141	0.138229	0.0381314	0.0425055	0.0119869	-0.20147	0.112695	-0.011947	-0.0329127	0.0741008	0.182485	0.151674	0.0398604	0.0505415	0.157422	0.0732248	-0.00570852	-0.136126	-0.00331169	-0.0987123	-0.0310936	0.158021	-0.0446183	-0.0211006	0.0325742	-0.0571235	-0.130122	0.0472732	0.0201123	-0.0140749	-0.0126187	0.435942	0.0354943	0.0481089	0.125776	-0.0337828	0.00130485	-0.114751	0.0222152	0.180183	0.0158261	-0.00555232	0.0374329	0.342089	-0.0170801	0.0317593	-0.0524588	-0.0108413	0.0044585	-0.125653	-0.159041	-0.161184	-0.0438828	-0.198114	-0.167855	0.116882	0.10826	-0.104753	-0.114041	0.0619238	0.0280852	0.0841342	0.153735	0.183252	0.0922445	0.0351792	0.0414008	-0.00993098	-0.00335592	0.0420308	0.0853441	0.136216	-0.0927727	0.0376172	0.0792824	-0.267933	-0.0887949	0.152291	-0.00822847	-0.0817532	-0.0430737	-0.0269132	-0.0647303	-0.0356013	0.00548198
MAFF	0.0670506	-0.073272	-0.163451	-0.166923	-0.257793	-0.0685785	-0.0994748	-0.085248	-0.128246	0.0599585	0.184672	-0.116063	0.0169365	0.145682	0.122035	-0.0922254	0.130652	-0.0270332	0.234859	0.052011	-0.310891	0.00326132	-0.123844	0.131102	-0.197495	-0.0585696	0.217944	0.0620343	0.0820963	0.0313408	0.097648	-0.304464	-0.0293376	-0.132765	0.0387731	-0.0661515	-0.0153409	0.00625814	-0.00428697	0.00806059	0.254202	0.0941826	0.104391	-0.135377	0.0168288	0.0400841	0.0712065	0.198236	0.0148237	-0.097626	-0.0822131	-0.109391	0.0178483	0.135611	0.170468	-0.353325	-0.0248602	0.0074343	-0.093359	-0.114981	-0.252246	0.0394042	0.172364	0.0584256	0.0994445	0.0007567	0.0629115	0.125636	-0.0967622	-0.176276	0.0259404	0.0850124	-0.146525	-0.250324	0.176717	0.0250095	0.23896	-0.0558908	-0.121533	0.0115646	0.0293232	-0.154014	0.144771	0.010417	-0.0248603	0.0268113	-0.0102694	-0.000735387	0.0445613	0.0362335	-0.296623	-0.179507	-0.0274298	0.0590639	-0.236033	-0.127051	-0.064668	-0.180247	-0.12494	-0.196495	-0.139545	-0.0757249	-0.293742	-0.183757	-0.326999	-0.248064	0.11237	-0.224205	-0.319168	0.0108789	-0.306285	0.0733723	0.0776841	0.074471	0.127354	0.0486566	0.153457	0.101872	-0.128792	-0.144855	0.0171095	-0.02706	-0.0598922	0.0336941	-0.167005	-0.0251301	-0.0283976	-0.20079	0.0869093	0.0496283	-0.0442677	0.0451104
MAFG	0.0700807	-0.210851	-0.252779	-0.240845	-0.349302	-0.14536	-0.124865	-0.115012	-0.196973	0.0855069	0.162076	-0.115285	0.128201	0.0126329	-0.100394	-0.0362206	-0.112813	-0.0467451	0.334554	0.147218	-0.327259	-0.0369893	0.0108882	0.236417	-0.169416	-0.128335	0.324994	0.0941971	0.134184	0.0856675	0.0781591	-0.358467	-0.100095	-0.00250635	0.119683	-0.150594	-0.0341832	0.0875402	0.0601089	0.0183194	0.381345	0.158788	0.131409	-0.205793	0.055145	0.0713049	0.127889	0.119981	-0.0222505	-0.370597	-0.095668	-0.104594	-0.00226779	0.144351	0.165645	-0.355464	-0.00278764	0.0458336	-0.0192797	-0.146607	-0.30683	-0.0305736	0.146808	0.284043	0.211825	-0.0509318	0.123445	0.170447	-0.0721248	-0.118068	0.179843	0.0966552	-0.213525	-0.123791	0.215697	-0.0383145	0.325081	-0.105938	-0.104572	-0.0053448	0.0381683	0.0101796	0.067729	0.0491996	-0.0537858	0.0342434	0.154004	0.0735526	0.0498582	0.0434223	-0.418639	-0.245676	0.078086	0.0691443	-0.274235	-0.216917	-0.211291	-0.399332	-0.346056	-0.332306	-0.297519	-0.206469	-0.367767	-0.263957	-0.38569	-0.346346	0.212766	0.0864218	-0.435176	0.219019	-0.109883	0.0126587	0.142479	0.139181	0.192373	0.0767291	0.146184	0.174804	-0.276811	-0.160093	0.130271	-0.0444909	-0.13567	0.0987004	-0.203155	0.0494531	-0.176745	-0.277875	0.119314	0.0630425	-0.109009	-0.0776779
MAFK	0.182078	-1.64294	-1.58241	-1.58654	-1.35118	-0.722347	-1.54225	-0.527613	-0.809967	0.650757	1.03456	0.390908	0.33217	0.0227896	-0.24036	0.172592	-0.230391	0.0857282	1.20268	0.688139	-1.55982	0.0504799	0.512541	1.01538	-1.54373	-0.610829	0.947875	1.01686	0.789089	0.73398	0.526281	-1.05161	-0.479512	0.0352268	0.502082	-0.250381	0.366115	0.681855	0.706804	0.537239	1.1969	0.513053	0.871529	-0.185422	0.201747	0.780515	0.178364	0.950205	0.158002	-0.474905	-0.234875	-0.281669	-1.15463	0.845514	0.496718	-0.704738	-0.420909	0.245119	0.0420503	-1.79015	-2.07182	0.0674816	0.79769	0.839411	0.737358	-0.0445933	0.314007	0.889934	-0.53121	0.467763	0.796178	1.29618	-1.35289	-0.507637	1.15551	-0.330123	1.16051	-0.174975	1.00148	-0.177466	0.173228	0.562538	0.760925	0.451637	0.478833	0.63045	0.947633	1.35856	0.261771	0.546578	-1.21552	-1.17916	0.162718	0.365967	-1.24486	-1.57994	-1.69099	-1.545	-2.19655	-1.8135	-2.39117	-1.5652	-1.81978	-1.34708	-2.0871	-1.84501	0.355406	0.483807	-0.925214	-1.44535	0.602457	-0.220874	0.793504	0.313214	0.405507	0.684261	0.387885	0.682812	-1.51185	-0.405627	0.737601	-0.0679985	-0.351255	0.482052	-0.152016	-0.289839	-2.01383	-1.36312	0.638114	0.4713	-0.826615	-0.1244
MEF2A	0.0784283	-0.0884434	-0.0762078	0.0270179	-0.0457208	-0.297371	-0.0851802	-0.0114491	-0.121949	0.0280485	-0.21643	0.0150532	0.194066	0.0455919	0.158704	-0.0821532	0.0663726	0.0265465	0.0403106	-0.0254973	-0.208079	-0.0168915	0.00589337	0.00678202	0.000336242	0.0779284	-0.019154	0.0599322	0.020473	0.313185	-0.0379294	-0.155584	0.0726814	0.0745992	0.142736	-0.303654	-0.0114169	0.024987	0.16271	-0.00261205	0.15711	0.0348198	-0.0493713	0.29371	0.127293	-0.191785	-0.0332965	0.163629	0.104403	0.475178	0.105923	0.0940662	-0.15454	0.1653	0.0554656	-0.0951878	0.0783774	-0.0123524	0.0214102	-0.0441599	0.000446219	0.109614	0.190391	0.220827	0.0138724	0.0393101	0.0388057	0.00424499	0.0126787	-0.142213	-0.0168247	0.12538	-0.149965	-0.113165	-0.00412552	0.0110853	0.289544	0.0040334	0.223462	-0.0222396	0.133666	-0.0197408	0.0135612	0.0276144	-0.262988	0.0511251	0.0057233	0.136756	0.196759	0.0980113	-0.0373638	0.0636366	0.0299855	0.123839	-0.0118557	-0.0818658	-0.00486584	0.0400585	-0.230769	-0.108063	-0.118209	-0.114983	-0.29691	-0.15774	-0.0530488	0.0401819	0.0249061	0.54402	-0.0411193	-0.112756	0.322507	0.0724034	-0.0326138	-0.0513052	-0.189927	0.165592	-0.0790846	-0.0537413	-0.0330682	0.25211	0.0139196	-0.100692	0.365517	-0.0376455	0.0829156	0.033401	-0.084588	-0.0489932	0.0912254	0.135675	0.0854539	0.057666
MITF	0.00889037	-0.193116	-0.0403453	-0.0741566	-0.0318185	-0.0172568	0.0147983	-0.0770567	-0.0205849	0.055153	0.0441014	-0.0976589	-0.112712	-0.0704214	0.0504027	0.0751129	-0.199731	-0.155786	0.0411771	0.0885068	-0.171699	-0.0463932	0.0958196	-0.103969	-0.0974726	0.111894	-0.00358774	0.156238	-0.0295183	-0.124034	0.0346486	-0.107982	-0.0490037	-0.12104	-0.142312	0.0118193	-0.0560535	0.0210108	-0.06147	-0.0179265	0.0621388	0.0131577	-0.0826548	-0.0053676	-0.00963278	0.286655	-0.0470618	0.0841115	-0.0149207	-0.0564817	0.00716238	0.0979716	0.437855	0.0941979	0.0862895	0.118386	0.10259	0.0561999	-0.207678	-0.139172	-0.0992113	0.0843378	-0.00600249	0.142287	-0.0932713	-0.0859121	0.0598352	-0.223879	-0.22285	0.162724	-0.0372793	-0.036929	-0.0424356	-0.308467	-0.0325087	-0.0266762	0.0422703	-0.0786703	-0.0823164	0.0764814	0.0753263	-0.261335	-0.0469863	-0.0593039	-0.218011	0.0124125	-0.0255746	0.00322139	-0.0174189	-0.00442173	0.166163	-0.0722143	-0.10372	-0.0106461	0.0591964	-0.143086	-0.176164	-0.0152363	-0.0320299	-0.00290922	-0.0667205	-0.0128176	-0.0937862	-0.0584562	0.0776222	0.0607536	-0.0593696	0.22495	0.481464	0.11939	0.0395275	0.0664626	0.0788865	0.061059	0.0252857	-0.0125914	0.0832123	-0.0329085	-0.0409632	0.116176	0.0549556	0.0676767	0.49511	-0.10687	0.185562	0.0546026	-0.171666	0.0672358	-0.0197359	-0.0379585	-0.0881534	-0.078413
MXI1	0.0150797	-0.130332	-0.0829563	-0.221338	-0.0283113	0.0803592	-0.115162	-0.0565414	-0.01117	0.073813	0.0452044	0.219805	-0.0383677	-0.0646557	-0.11036	0.0035717	-0.410162	0.0173599	0.083537	0.00393526	-0.145853	-0.0717433	0.206911	0.15839	-0.0642708	-0.103811	0.0252203	-0.036306	-0.133386	-0.114096	0.118567	0.0912334	-0.0132018	-0.0363054	-0.0743316	0.0759526	0.0267499	0.0299769	0.153029	-0.0613196	0.0623717	-0.00086154	-0.002115	-0.0893854	0.0278939	0.076995	0.045373	0.0663604	0.14115	-0.484049	0.0288195	-0.0952206	-0.330353	0.0927281	-0.0752738	0.142793	-0.249681	-0.155276	0.128397	-0.223212	-0.132002	-0.0333114	0.128388	-0.00784854	0.0879233	0.102665	0.0821515	0.0513027	-0.219509	-0.0147293	0.127084	0.320392	-0.0414842	-0.078012	0.0490936	-0.0475903	0.075913	0.0431114	0.0226143	-0.168112	-0.064009	-0.0158394	0.11622	0.0151589	0.393325	-0.105737	0.0639453	0.0943041	0.00865755	0.106723	0.297124	-0.111883	0.161681	-0.0131521	-0.000446556	0.00245151	-0.219757	-0.264346	0.0100009	-0.0862663	-0.163686	-0.0116809	-0.0471207	-0.230673	-0.214142	-0.181501	-0.00941024	-0.163723	-0.247138	-0.155271	-0.367701	-0.0989072	0.0061035	0.0729761	0.0613907	-0.0187398	0.0429047	0.157699	-0.182254	-0.154667	0.111942	-0.0622985	-0.698945	0.0920199	0.000503467	0.0152177	-0.161606	-0.0789069	0.0810986	-0.0155224	-0.0554727	-0.0643165
MYOD1	0.0700482	0.379415	0.180362	0.318604	0.371339	0.168445	0.222424	0.146008	0.256027	-0.164617	-0.288533	0.193959	-0.251305	-0.166061	0.530116	0.381871	-0.211374	-0.00299211	-0.166676	-0.0670168	0.355529	0.022987	0.385453	0.0193612	0.437853	0.191952	-0.368764	-0.308694	-0.145241	0.0142389	-0.0390142	0.121179	0.215227	-0.0138279	0.0686941	-0.145346	0.0975007	-0.128304	-0.231758	-0.303517	-0.646793	-0.175396	-0.000877737	-0.0534838	0.0580263	-0.562517	-0.0976685	-0.552781	0.0845276	-0.0626947	0.0154752	0.266787	0.189965	-0.327113	-0.104371	0.114264	0.332717	-0.43202	-0.164171	0.0971814	0.313448	0.156835	-0.155264	-0.260913	0.111012	0.210447	-0.167128	-0.0632668	-0.0336133	-0.00464583	0.240183	-0.201724	0.324671	-0.255722	-0.0921398	-0.00658391	0.0028677	0.433845	-0.0673561	-0.0488708	-0.229956	-0.208589	-0.18153	-0.0743739	-0.299541	-0.283875	-0.100866	-0.21653	0.0443927	0.0199985	0.065391	0.224859	0.710189	0.0934235	0.555536	0.396435	-0.0991341	0.545283	0.478277	0.358942	0.290944	0.414728	0.24091	0.213243	0.556132	0.612039	-0.0122026	0.0337732	-0.159966	0.337186	0.948715	-0.0622285	-0.0355999	-0.325809	-0.150335	-0.322706	-0.119319	0.0128598	0.172442	-0.158395	-0.0448679	0.0797551	-1.13062	-0.207388	0.00767755	-0.144657	0.203641	0.0945407	0.0129211	-0.159169	0.153483	0.109666
MYOG	-0.0649347	0.546215	0.43484	0.345766	0.499543	0.136633	0.346343	0.211091	0.266017	-0.193496	-0.310604	0.0751313	-0.13646	-0.262597	0.513983	0.168005	-0.426148	0.0204543	-0.198843	-0.0533164	0.499466	-0.0521569	0.486516	-0.0527497	0.449999	0.176892	-0.319576	-0.304506	-0.0327267	-0.217764	-0.0283283	0.339247	0.0919775	-0.01931	0.0711714	0.162975	0.00556816	-0.366019	-0.15091	-0.245591	-0.410056	-0.270073	-0.0638428	-0.0970022	0.00499264	-0.494806	-0.0328572	-0.466999	-0.0254552	-0.00385652	0.141092	0.0650009	0.140988	-0.278548	-0.0786986	0.110874	0.254121	-0.220828	0.0145127	0.373539	0.451167	0.0271617	-0.305171	-0.184422	0.00664321	0.0797402	-0.124391	0.0200717	-0.0098808	-0.144487	0.0650024	-0.300634	0.366543	-0.0363555	-0.235339	-0.0503172	-0.192988	0.445367	-0.373452	-0.0922518	-0.117765	0.0264799	-0.447306	-0.1719	-0.324407	-0.279728	-0.212915	0.0510859	-0.0943062	-0.00402786	0.188549	0.210437	0.362727	-0.0612996	0.692935	0.54379	-0.0906599	0.465695	0.714655	0.350905	0.484313	0.331433	0.431516	0.270035	0.895171	0.801268	-0.0814342	0.17441	-0.295457	0.629718	0.404669	0.0916447	0.0620276	-0.256957	-0.135087	-0.339683	-0.130869	-0.0220815	0.0613267	-0.0680768	-0.0384649	0.166714	-1.13634	0.035942	-0.273607	-0.0482454	0.426295	0.384094	-0.0854876	-0.135863	0.238376	0.216025
MZF1	0.0352021	-0.0341094	-0.106624	-0.098737	0.0186566	-0.129768	-0.089501	0.0148934	-0.0835819	0.0125494	0.115789	-0.00176552	-0.113128	0.0583742	0.104391	0.0821452	0.0753192	-0.00381245	0.121164	-0.0500155	-0.067459	-0.00124261	0.0671155	-0.00417789	-0.101948	-0.126677	0.0699371	-0.0505199	-0.0138696	-0.00763027	0.0379389	-0.103235	-0.13713	0.144267	0.0985552	-0.00971191	0.0847228	-0.0257941	0.126069	-0.0776929	0.0159732	-0.0133689	0.114213	-0.0489514	-0.0959324	-0.111152	0.0963664	0.048869	-0.18652	0.0455082	0.0373014	0.0328317	-0.0320121	-0.201059	-0.0783121	0.309573	-0.141159	-0.135831	-0.100877	-0.0334778	-0.169039	-0.204153	-0.00842162	0.273822	0.0876106	0.0126986	-0.253798	0.127575	0.00737118	-0.145248	0.0212376	-0.0353087	-0.0658069	0.0330246	0.0238077	-0.0302887	-0.0286556	-0.0656685	0.10239	0.0136732	0.0332043	-0.157231	-0.0252553	0.0425843	-0.168597	0.118501	0.0712777	0.285922	0.0566664	0.0508654	-0.13137	-0.0869873	0.283282	-0.0378119	-0.0396971	-0.0164857	-0.158148	-0.135079	-0.257261	-0.113146	-0.0776598	-0.218989	0.142374	-0.115794	-0.0345849	-0.0981662	-0.220587	-0.0753544	-0.56366	0.0159079	0.413264	-0.000228474	-0.0694271	-0.0228239	-0.0179399	0.0418782	0.0450317	0.0954602	-0.137501	-0.080746	-0.0122724	-0.0127776	-0.203912	0.206569	0.0373349	0.01105	-0.28525	-0.0895387	0.0683942	0.0202861	-0.100455	0.0346502
NFE2L1	0.161046	-2.10434	-1.99284	-2.08324	-1.83357	-0.808333	-1.74607	-0.673733	-0.96197	0.814413	1.26343	0.443916	0.481898	0.220068	-0.671188	0.310243	-0.8106	0.113139	1.55147	0.850172	-1.92488	0.102763	0.952261	1.27178	-2.0966	-0.782484	1.32672	1.31956	0.995136	0.645381	0.564207	-1.29535	-0.828995	0.180364	0.736111	-0.124457	0.551177	0.87353	0.834746	0.607302	1.45769	0.582563	1.22186	-0.438409	0.284441	1.04094	0.332108	1.13517	0.282758	-0.928112	-0.255998	-0.33911	-1.33087	0.958485	0.536432	-0.368858	-0.738288	0.321659	0.0316133	-2.33414	-2.57891	0.123549	0.692492	0.771398	1.03276	-0.0131835	0.382229	1.22192	-0.697041	0.146127	0.947027	1.51889	-1.67272	-0.668137	1.43226	-0.424524	0.988832	-0.391828	1.45871	-0.160026	0.210199	0.711021	0.986391	0.553381	0.459019	0.677098	1.2497	1.87693	0.161829	0.51885	-1.09581	-1.5668	0.100231	0.327626	-1.56647	-1.93279	-2.17287	-2.01244	-2.71271	-2.29866	-2.83119	-2.03692	-2.1701	-1.61548	-2.50561	-2.28662	0.430199	0.445386	-1.08854	-1.83048	0.284529	-0.247299	1.09238	0.65525	0.516493	0.748487	0.593458	0.877953	-2.00089	-0.894689	1.13925	-0.0404567	-0.610649	0.466828	-0.404754	-0.239406	-2.57391	-1.6924	0.807106	0.600058	-1.04657	-0.148769
NFIL3	0.055305	-0.0410192	-0.102778	-0.109865	-0.151051	-0.0967262	0.0705299	-0.0291733	0.00459298	0.0471628	-0.0674464	0.0511974	-0.0430984	0.159223	0.301591	-0.315588	0.130579	-0.0176559	-0.0212574	-0.0399124	-0.00417725	0.04813	0.184453	0.0647297	-0.0831873	-0.175232	-0.00518665	0.134143	-0.0167316	0.0777266	0.0439998	-0.0980312	-0.019184	-0.0104211	0.259692	0.228257	0.0207413	0.0546171	0.103221	0.0512517	0.0387168	-0.089205	-0.0488897	0.0974167	-0.0362837	0.201404	0.0889549	0.0445049	0.127001	-0.119244	0.11768	0.00175109	0.108224	0.0746014	0.0308722	0.0295875	-0.140904	-0.0410514	-0.00909257	-0.0104105	-0.118892	-0.0671907	0.0956152	0.219879	0.0668568	-0.0203024	0.0120748	0.0872843	0.0356359	0.259021	0.0342434	0.00815877	-0.0748708	0.0126499	-0.026556	0.00815013	-0.110425	-0.0438845	0.113655	-0.117434	0.0205443	0.0983879	0.197706	0.0628296	-0.148666	-0.130463	0.0108983	-0.0202505	0.0196094	-0.0416962	0.0387031	-0.0977422	0.114426	0.0485497	-0.115193	-0.0412682	-0.0121109	-0.159313	-0.0656089	-0.0566239	-0.232495	-0.168529	-0.0662732	0.0190353	-0.228072	0.122689	0.0461754	0.259593	-0.150597	0.0861486	0.536944	-0.0503637	0.0534875	0.0726682	-0.0172392	0.056458	0.163071	0.0628538	-0.0637553	-0.202064	-0.0127834	0.148668	0.153643	0.06132	-0.145051	-0.124745	-0.0404394	0.0594773	0.0308633	0.100376	0.023992	-0.00790588
NFYB	-0.0661673	0.182188	0.0669918	0.251511	0.0394704	0.129683	0.17992	0.0200316	0.0971429	-0.0958612	-0.132763	-0.18011	0.070698	-0.167264	-0.0244851	-0.0753516	0.0102593	-0.075534	-0.147441	-0.143177	-0.013909	-0.0444228	-0.142846	-0.120637	0.110405	0.214312	0.0345847	-0.174099	-0.0702252	0.0720894	-0.150415	-0.00180982	0.0644219	-0.0261811	-0.118553	0.178166	-0.0519115	0.072286	0.00946025	-0.129501	-0.0928258	-0.0894874	-0.133562	0.0181825	0.00989849	-0.0227299	0.0298791	-0.160823	-0.164681	-0.0257388	-0.0691973	0.0342146	0.389192	-0.227025	0.309944	0.0230742	-0.105833	-0.251684	-0.114375	0.0540973	0.0696505	0.0414214	-0.15645	0.0891476	-0.230597	-0.0671523	0.163836	-0.362399	-0.00946133	0.0266437	-0.0215938	-0.0844699	0.0115471	-0.0849428	-0.197048	-0.0918591	-0.0803095	0.137946	0.0746604	-0.0486772	0.023749	-0.285658	-0.170954	-0.0707712	-0.0337205	-0.104619	-0.0427096	-0.367885	0.0386087	-0.0403904	0.0291764	0.133959	0.12199	-0.178533	0.136237	0.171886	0.318265	0.17721	0.0379404	0.234345	-0.12925	0.225331	0.0782464	0.425113	0.198853	0.25657	-0.185706	-0.228004	0.329357	0.13827	0.229662	0.00807792	-0.120944	-0.0259866	-0.206229	-0.105955	-0.139697	-0.214142	-0.170064	-0.0495703	-0.0842419	0.389133	0.728102	0.0606202	-0.0538922	-0.0411233	0.254725	0.101837	-0.15154	-0.0130228	0.0256395	-0.203116
NKX2-5	-0.0275213	-0.162002	-0.0063473	-0.0342002	-0.0690444	0.0479633	-0.0325319	0.0159765	-0.0364914	0.0665124	-0.122467	-0.0123932	-0.0298606	0.0281196	0.00595613	0.115621	-0.0132371	-0.0124867	0.0429279	-0.016715	-0.0831308	-0.0431902	0.0581673	0.121477	0.0231307	-0.229324	-0.0881377	0.020155	0.0198551	0.0329193	0.0422113	-0.146605	-0.0387806	-0.0701814	-0.0142608	0.249404	0.0122812	0.00195327	-0.0727453	0.0144027	-0.0737749	-0.104953	0.106562	0.0372324	0.129159	0.0490045	0.108839	0.058927	-0.0759962	-0.215096	0.00440604	-0.0294257	0.241798	0.0538705	-0.125883	-0.113866	0.0398377	0.0464037	0.0342873	-0.101074	0.0289022	-0.285886	0.161853	0.00438515	-0.0637013	-0.103592	0.171269	0.10551	-0.0304656	-0.459711	0.184478	0.050385	0.00896375	0.149178	-0.0704176	-0.0210775	0.121128	-0.162764	-0.180572	-0.104738	-0.00339932	0.0775641	0.0622264	-0.0186649	0.0397428	0.0878961	-0.0222271	0.286407	-0.0150941	0.0628812	0.374812	-0.0291574	-0.00261426	0.0902162	-0.0561631	-0.136607	-0.0731173	-0.20569	-0.0339618	-0.0836873	-0.0191567	-0.011778	-0.21479	-0.0881425	-0.00960369	-0.125816	-0.0759193	-0.22426	-0.00361836	-0.0845146	0.322117	0.0339583	-0.00432808	0.0656056	0.092128	0.0496604	0.0223867	0.00706844	0.00717853	-0.0743758	0.16177	0.100922	0.0728921	-0.104075	-0.0247805	0.122238	-0.023918	0.0305521	0.0903681	-0.0356717	-0.0388135	0.132583
NR4A1	0.100421	-0.790803	-0.60135	-0.708998	-0.579434	-0.333278	-0.539296	-0.295453	-0.360084	0.306788	0.187692	0.0711952	0.215143	0.0867484	-0.342529	-0.0853164	-0.396695	-0.202213	0.499849	0.20031	-0.470263	0.0974726	0.111763	0.455627	-0.691229	-0.457925	0.478719	0.442786	0.145456	-0.240314	0.320269	-0.702555	-0.0900661	-0.331163	0.259289	0.050341	0.17678	0.212562	0.338138	0.229868	0.444362	0.206661	0.209937	-0.110706	0.141718	0.606167	0.139279	0.383703	-0.0377495	-0.0922728	-0.141653	-0.205022	-0.565917	0.627132	0.508436	-0.0632562	-0.427931	-0.126832	-0.144328	-0.726277	-0.880425	-0.375333	0.305519	0.150336	0.357692	-0.165447	0.622174	0.248133	0.00713223	0.055071	0.181879	0.476249	-0.453105	-0.213481	0.469326	-0.0456894	0.424127	-0.220879	0.51336	-0.035601	0.040566	0.0929029	0.681277	0.191728	0.252919	0.248721	0.212238	0.608915	0.0775048	0.223573	0.00931377	-0.436063	-0.563238	0.328755	-0.537812	-0.637395	-0.486265	-0.576546	-0.767126	-0.610061	-0.709337	-0.698204	-0.699075	-0.471576	-0.835976	-0.747812	-0.225299	0.00216426	-0.150763	-0.737794	0.0275994	-0.14332	0.287356	0.42794	0.249468	0.170838	0.359533	0.27703	-0.62219	-0.0807388	0.339929	-0.384603	0.402736	0.511478	-0.186363	0.150762	-0.565488	-0.460412	0.287898	0.278861	-0.305336	-0.251726
ONECUT1	0.00774557	-0.0550248	-0.0880433	0.0421947	-0.0926862	-0.0509316	-0.100067	0.0217447	0.0201782	0.00569087	-0.0249031	-0.0353785	0.148993	0.134526	-0.0407069	-0.0194737	-0.243939	-0.0328341	0.0232983	0.0152692	-0.0673568	0.079898	0.165452	0.0321716	-0.0731317	-0.186326	0.0629863	-0.0537434	0.00750671	0.099125	0.0224111	0.0542205	-0.144063	0.166551	-0.0675521	0.178435	0.00136538	-0.0423184	-0.0434906	0.0806151	0.108935	-0.0363766	-0.10245	-0.00497648	-0.0479972	-0.153226	0.0108309	0.0161309	0.00749907	0.18433	0.0465656	-0.0624676	-0.0189373	0.0374053	0.0185732	-0.00303691	-0.148225	-0.00239575	0.0219433	0.116596	-0.0606959	0.123395	0.0611879	-0.0901152	0.00480044	-0.0587002	0.0969344	-0.0350091	0.109166	-0.237212	0.0301741	0.0886848	-0.0927362	0.0477618	0.0162316	-0.161372	0.0395025	0.0569667	-0.0590136	0.0311329	0.00378519	-0.00244217	0.129914	0.00873712	-0.0873795	0.0788251	0.000175104	-0.109695	0.0478732	-0.0212268	0.301427	-0.0214071	0.0746572	0.0537664	-0.149682	-0.00213077	0.0290311	-0.0393401	-0.0316747	-0.0290194	0.00250551	-0.0858125	-0.023625	-0.0041519	0.0613026	0.00331186	-0.0791044	0.151052	-0.0465819	0.118848	-0.449567	0.0539142	0.0266285	0.0756713	0.034687	0.0335057	-0.0817279	-0.0221769	-0.00120546	0.0665825	-0.0209491	0.102805	0.313225	0.203776	0.00546627	0.0975393	-0.205653	0.0552747	0.0781468	0.0245815	-0.0195951	-0.0250353
OTX2	-0.0229671	-0.0445986	-0.0185628	-0.0112313	-0.0760785	0.0577461	0.00635747	0.0387899	-0.0161359	0.0272034	0.145691	-0.0338678	0.108905	-0.136625	-0.226825	-0.105571	0.356107	0.0159567	0.0780704	-0.0413005	-0.082673	-0.118953	-0.338323	0.126523	-0.0372114	-0.114494	0.0347943	0.025217	-0.0744334	0.104428	0.0213227	-0.146919	0.120557	0.099276	0.0998206	0.207883	0.0893119	0.0146236	-0.0160726	-0.0903348	0.136515	0.125433	0.0965977	-0.0324307	-0.0327087	-0.215274	0.0576706	0.0277829	-0.298751	-0.0922248	0.00169086	0.0693126	-0.08813	-0.0453199	-0.0689078	-0.0618806	0.122616	0.0516126	0.0015737	-0.0522317	0.0821791	0.034017	0.0218221	0.26519	-0.0873776	0.0424494	-0.053476	-0.100057	-0.0365162	-0.04851	-0.0830278	-0.0556238	-0.0404217	0.0701105	0.0162902	0.0580318	-0.264963	-0.0919427	0.190322	0.0406544	0.0280813	0.00155422	-0.046911	0.00507594	-0.159668	-0.0660422	0.155247	0.339635	-0.049579	0.0432501	-0.542721	0.0192804	0.183006	-0.0804994	0.0551597	0.000143678	-0.0793359	0.293075	-0.156251	-0.0285189	-0.0957822	-0.0889688	-0.0345761	0.0628003	-0.00717039	0.151245	-0.140864	-0.0724574	-0.251873	0.24132	-0.295981	0.0427771	-0.0570498	-0.0134736	-0.0535044	-0.0437525	0.0220339	0.0843698	-0.106291	0.129337	-0.0317286	-0.101172	0.219094	0.0461021	-0.107309	-0.0425035	-0.29969	-0.0753473	-0.0217223	-0.0432287	0.131847	0.0210618
PBX2	-0.0407619	-0.00159332	-0.142447	-0.0520725	0.00023342	-0.0317445	-0.0325862	-0.0084616	0.00327029	0.0377772	0.0269674	0.060681	0.147841	0.00400277	-0.0160949	-0.0638217	-0.387412	-0.0967663	0.0562824	0.0666158	-0.0295544	-0.0168966	0.733507	-0.103685	-0.240208	0.111594	0.0519919	-0.0887499	0.12288	-0.0264762	-0.0654344	-0.121665	-0.0169535	0.0297831	-0.320614	0.0476213	0.00168794	0.108177	0.0544425	0.00946306	-0.0256587	-0.00147683	0.0154721	0.0879621	-0.099182	0.16823	-0.0313134	0.00983812	-0.179679	0.00356624	0.0931942	-0.0702515	-0.0777582	0.130321	0.0411994	0.000637651	-0.0513629	0.105664	0.0280453	-0.0277628	-0.0944079	-0.178838	0.15567	0.167213	0.0509923	-0.0582255	0.0523514	-0.0268128	0.0414611	-0.128234	0.0555096	0.0181723	-0.0397087	-0.220906	0.0675282	0.0375118	-0.208048	0.0143632	0.114242	0.178891	-0.0149189	0.14364	-0.0432371	0.00587734	-0.000616664	-0.0822586	-0.158074	0.0801191	0.0177216	0.0268031	0.0459171	-0.0681137	0.0542622	-0.0907838	-0.0190758	-0.129849	-0.0238805	0.03769	0.12223	-0.0817825	-0.100865	-0.11286	-0.0542828	-0.0595089	-0.00546873	-0.106351	0.0906785	0.0752511	0.0478065	0.19156	0.505552	-0.0488911	0.108153	0.0667182	-0.0319186	-0.00242042	0.0291613	-0.0141348	-0.0456035	-0.115662	0.00523964	0.0346175	0.265049	-0.0503799	0.0982016	-0.00822973	-0.0481537	-0.0185872	0.0152767	-0.101197	0.0442887	0.134902
PHOX2B	-0.0275092	0.0339346	-0.0233629	0.0697215	0.00438817	-0.0746644	-0.0279577	0.0418954	0.000301769	0.0487111	-0.0145049	0.0780346	0.0127512	0.0918011	0.0899424	-0.13345	-0.262237	0.0621076	-0.0120985	-0.0750057	-0.0351261	-0.026527	0.0956325	0.0762588	-0.132946	0.30666	0.0138971	-0.0107808	-0.0717399	-0.0555038	0.158947	0.255154	-0.0162594	0.0812353	0.014121	-0.0336008	0.081968	0.0847979	-0.0186669	0.136105	0.185968	-0.0429939	-0.0300691	0.0832407	0.00389223	0.0309989	-0.0425102	0.0347258	-0.0778996	-0.149528	-0.117885	-0.0766438	0.0279806	-0.0815597	0.0785836	-0.067393	-0.189259	0.0850916	0.00958527	0.00244364	-0.206709	-0.0877848	0.109813	0.0947913	0.0350876	-0.175412	-0.176846	-0.131267	0.40407	-0.0597425	0.0236202	0.152772	-0.0319306	0.102975	0.0313916	-0.0418538	-0.138208	0.085317	0.035013	0.0553265	0.0417885	0.303086	-0.195965	0.0132643	0.102609	-0.0109311	-0.0721182	0.315353	0.106546	0.00710863	-0.142986	0.0942415	0.0403128	0.0354665	0.0432526	0.158842	-0.0397747	0.0210653	-0.0220893	0.0367676	-0.129586	-0.205356	-0.0303422	0.164548	0.121572	0.0550202	0.0987833	0.00256779	0.0549763	0.0604318	0.0331626	-0.0013956	0.0842123	0.0217626	-0.00232376	-0.041321	-0.190155	-0.0449492	0.0653145	-0.261116	0.0889489	-0.165216	0.231264	0.17849	0.119983	0.139938	-0.185154	0.0314542	-0.00295131	-0.00385919	-0.00232436	-0.0408016
PKNOX1	0.0304743	-0.308047	-0.296871	-0.380868	-0.151656	-0.229243	-0.374783	-0.0616426	-0.0770192	0.104864	0.125608	0.0516937	0.131537	-0.138237	-0.247086	-0.103223	0.331664	-0.0219439	0.222101	0.186671	-0.289745	0.00327418	0.127675	0.266605	-0.317484	-0.316827	0.216011	0.200987	0.118671	0.371253	0.0953039	-0.360189	-0.0801784	0.0772746	0.124996	-0.0992131	0.00881663	0.128771	0.0594924	0.0482198	0.247334	0.00364766	0.148941	-0.0857952	0.088957	0.0327271	-0.0160147	0.038798	-0.0453883	0.104579	0.0968204	-0.0218492	-0.406584	0.286901	-0.0481446	-0.129158	-0.12042	-0.169839	0.0332896	-0.279132	-0.301958	0.127285	0.261392	0.227806	0.199087	-0.0509909	0.151507	0.0106302	0.163825	0.241053	0.0851637	0.304101	-0.173753	-0.228275	0.203058	0.0286046	0.223835	-0.217155	0.16675	-0.104076	0.0573188	0.256405	0.187637	0.0436302	0.18743	-0.086838	0.122182	0.360454	0.129169	0.182578	0.0134952	-0.204972	0.170369	0.0673375	-0.299823	-0.352821	-0.402362	-0.405217	-0.450904	-0.310937	-0.695422	-0.175895	-0.37845	-0.144654	-0.336531	-0.356841	0.11955	0.131955	-0.311925	-0.243574	0.0593313	0.0657982	0.0352572	0.066258	0.0815807	0.164762	0.220775	0.0921537	-0.286535	0.0582423	0.214078	-0.0683988	-0.0467364	-0.0856421	-0.0443033	-0.128104	-0.353016	-0.194176	0.131916	0.139916	-0.0982147	-0.0859656
POU2F3	0.000475325	0.190136	0.0624968	0.197074	0.0099689	0.0277103	0.0686113	0.0174976	0.113535	0.0160028	-0.187805	0.00378793	-0.0974537	0.00877924	0.263605	0.155233	0.19749	0.0267734	-0.0102366	-0.0386808	0.0219121	0.0463655	-0.120142	-0.0373943	-0.100767	0.001631	-0.0436075	-0.167063	-0.0771273	-0.0857935	-0.0398078	-0.112922	0.0808286	0.0406158	0.00124454	-0.0628112	-0.0978699	-0.151671	-0.0292953	-0.00525306	-0.20543	0.0325151	-0.22312	-0.103246	-0.16506	0.0990931	-0.00267209	0.0753631	-0.0991722	0.189892	-0.0745308	-0.0539926	0.0878817	-0.038023	0.0692449	0.0418622	-0.0854469	0.099635	-0.0598968	0.20472	0.0908115	-0.117312	0.0374848	-0.0718901	-0.0980606	0.0756794	-0.0470231	-0.0506871	-0.215409	-0.0469375	0.104087	0.031854	0.0204911	-0.114003	-0.196264	0.104952	-0.0999388	0.0998409	0.128021	0.00991857	-0.0737859	-0.242184	-0.0622107	-0.0335273	-0.0224925	-0.159493	-0.0260694	-0.0365372	-0.0173893	-0.0137135	0.215819	0.0538105	-0.180411	0.0607657	0.0605644	-0.041677	-0.0966737	0.0687856	0.0839969	-0.0592943	0.248768	0.1708	0.0930225	0.104634	0.169123	0.165919	-0.0325685	-0.346983	-0.201619	-0.191088	-0.594458	-0.116262	-0.0664583	0.094344	-0.0768632	0.03594	0.0664876	-0.0650482	0.00963989	0.167135	-0.043548	0.183653	-0.0653067	0.0597431	-0.0467544	0.113683	0.128493	0.0787317	0.0497614	-0.0338119	0.0218963	0.0183785
PRDM1	0.0182882	-0.0493803	-0.00618085	-0.026957	-0.111069	0.165804	0.0952149	0.026408	0.00975053	-0.0341614	-0.084869	0.00990102	-0.127614	-0.123863	0.0693525	0.0415556	-0.0367003	-0.0368509	0.0274618	0.0147553	-0.0313715	-0.0393284	-0.00537324	-0.0640622	-0.0528784	-0.0668729	-0.0380234	-0.130807	0.017942	-0.166693	0.110986	-0.102292	-0.0936862	-0.138366	-0.14432	-0.030895	0.113885	-0.0323316	-0.0679291	0.0616573	0.000305241	0.0268233	-0.0192962	-0.0838391	-0.0334871	0.120348	-0.0255627	-0.0883394	0.120032	-0.0812216	-0.0308171	-0.0182563	0.176505	0.113314	0.126867	-0.0772912	0.0468435	0.115272	0.123616	-0.0103264	-0.00595685	0.015947	0.0595473	-0.0483629	-0.000404769	0.0246956	0.0497453	0.026499	0.0302392	0.0634368	-0.0912624	0.0736524	-0.00507712	0.229128	-0.00259126	0.125964	0.000419561	-0.00911751	0.195094	-0.0198221	-0.00792998	-0.177913	-0.0111778	0.0101604	-0.163649	-0.0901552	-0.0823601	0.100379	-0.0440426	-0.0483252	0.425227	-0.106199	-0.185901	-0.112897	0.0109567	-0.180308	-0.0474634	0.0857798	-0.000887647	-0.0574211	0.0468355	0.0398831	0.161379	-0.0459858	-0.215233	-0.120264	0.0321948	-0.113298	0.171886	0.136153	-0.301974	0.0467156	0.0415224	0.0554962	0.0932333	0.0143094	0.0603897	-0.000151335	-0.040731	0.119975	-0.00763486	0.0980436	0.290584	0.174103	-0.0568477	0.075284	-0.0410461	0.00539249	0.00499319	-0.110069	-0.168402	0.0111603
RFX1	0.00700888	0.145159	-0.0609374	-0.0217214	-0.0952634	0.029445	0.0942218	-0.0515704	0.0151702	0.0965708	0.174085	0.0452371	0.105526	-0.0644491	0.480416	0.123621	0.161481	-0.0972656	-0.0728518	0.00294609	0.00287015	0.0749929	-0.00166965	-0.0393633	0.0352021	0.0501077	-0.015306	0.0727915	-0.052041	0.0953563	-0.0428189	0.050268	-0.0534589	0.167496	-0.0356871	0.377176	0.076107	-0.0221238	-0.033796	-0.0793379	0.0589928	0.0428285	-0.0722692	-0.076304	-0.0180243	-0.12469	-0.0765936	-0.180216	0.0684363	-0.141111	-0.0309443	-0.0300521	-0.106566	-0.0631296	-0.0471791	0.167723	-0.213554	0.0673199	-0.0624977	0.0893051	0.105385	-0.103476	-0.34133	-0.172471	0.0424723	-0.0991975	-0.0665116	-0.0485427	-0.10998	0.0831139	-0.0532121	-0.0999136	-0.00283562	-0.0384722	-0.11274	0.123661	0.0435364	-0.0240206	-0.0949324	0.0465198	0.027118	-0.174147	-0.272643	-0.060777	-0.111566	-0.0172584	0.0681158	-0.128278	-0.0294973	0.0311077	-0.135603	-0.0129638	0.222154	-0.00590023	0.00138519	0.0513848	-0.00782672	0.077615	-0.124642	-0.0341854	0.0436236	0.150737	0.00668841	0.084861	0.0164064	-0.112954	0.23378	-0.153846	0.404261	0.00703692	0.871712	0.0236496	-0.0527338	0.0619438	-0.0421523	-0.0415264	0.0622779	-0.0510038	-0.0993471	-0.0171101	0.147526	0.144231	-0.227073	0.149355	-0.0184141	-0.025829	-0.28104	0.105433	-0.102175	-0.0404927	0.0115925	-0.0680012
RFX3	0.0254332	0.0897664	-0.0769871	0.0108286	-0.0300904	0.00648013	0.0838622	-0.0284547	-0.0336445	0.107104	0.116194	0.0692653	0.0899181	0.0326133	0.367815	0.130197	-0.158974	-0.0680483	-0.0157849	-0.0268351	-0.0597729	0.0413527	-0.0378228	-0.0607408	0.0739232	0.0895924	-0.0115017	0.170412	0.0506795	0.15368	0.0334553	0.00332377	-0.0722815	0.120981	-0.0518063	0.409981	0.0227709	-0.00534711	0.0342147	-0.0697791	0.076481	0.00708308	0.0197649	0.0149193	0.00927576	-0.251721	0.0131426	-0.139146	0.0523488	-0.115259	0.0580595	-0.014442	-0.212334	-0.161154	-0.0606224	0.132435	-0.0729092	0.0202191	-0.0574292	0.076446	-0.0141399	-0.0970836	-0.370717	-0.0280625	0.0212329	0.0457427	-0.131325	-0.0298285	-0.171782	-0.0654832	-0.105616	-0.114086	-0.0105832	-0.167151	-0.101379	0.118841	-0.025645	-0.0187918	-0.149057	0.0289594	-0.0330661	-0.186129	-0.230126	-0.0391244	-0.305092	0.0546927	0.0204247	-0.0189561	-0.0439063	0.0341338	-0.0680897	0.00127159	0.114843	-0.0181413	0.0686018	-0.0441416	-0.0794012	-0.0908908	-0.116503	-0.0413408	0.209816	0.126934	0.00379939	0.0741711	-0.0685393	-0.04689	0.184663	0.12047	0.222697	0.229344	0.809502	0.0671927	-0.0531861	0.0169027	-0.0221092	-0.0780571	0.0548889	0.0228375	-0.0929258	0.0142065	0.143183	0.189331	-0.293679	0.180683	-0.163008	-0.00256315	-0.159452	0.140477	-0.0636681	-0.0455286	0.0279271	-0.000884275
RUNX3	-0.0899129	0.172848	0.209199	0.313399	0.27192	0.103268	0.266675	0.149466	0.14368	-0.0847145	-0.215518	0.0464137	-0.285079	-0.0703486	0.192962	0.0262581	-0.150181	-0.0988979	-0.22544	-0.21795	0.284459	-0.000450679	0.151078	-0.146553	0.234867	0.0983449	-0.321441	-0.257152	-0.100812	0.108676	-0.0200247	0.161729	0.0228591	0.00816115	-0.145436	0.132466	0.0609745	-0.278455	-0.148345	-0.196909	-0.794446	-0.0210728	-0.12812	0.0915177	-0.0498096	0.056096	0.00611206	-0.113837	0.121962	-0.125527	0.153424	0.050616	-0.111945	-0.0680817	-0.299324	-0.0131766	0.172882	-0.0489334	0.0304805	0.0981614	0.407463	-0.166594	0.0160433	0.198096	0.0216879	-0.127386	0.0233622	-0.167494	0.0997695	-0.223151	-0.110178	0.102166	0.25534	0.105815	-0.220993	0.18684	0.0129776	0.226951	-0.169309	-0.215488	-0.13572	-0.236701	-0.0328584	-0.0557176	-0.0965003	-0.0539322	-0.0961947	-0.346828	-0.022751	0.00704175	0.433288	0.215855	0.0585735	0.0911627	0.0925268	0.33121	-0.0297129	0.252325	0.569555	0.24133	0.932664	0.353361	0.291119	0.0275428	0.26679	0.499266	-0.100069	-0.0872347	0.295749	0.138794	-0.0572741	-0.0898362	-0.224941	-0.115753	-0.142658	-0.21879	-0.122828	-0.191526	0.418536	0.258351	-0.112681	-0.108143	-0.866602	0.139505	0.0736732	-0.0404964	0.269207	0.134694	-0.0988822	-0.140853	0.230391	-0.00282436
SCRT1	0.0488009	0.127071	0.0105102	0.0709491	0.213827	-0.0112229	-0.0238607	0.0662036	0.0492777	-0.0159404	0.0578382	-0.0474698	-0.117065	-0.239785	0.0446386	0.121058	-0.25503	-0.0133483	-0.0424285	-0.0180939	0.0962594	-0.0496777	0.262048	0.0195834	0.292673	0.0650565	-0.109225	-0.0107628	0.112323	0.113365	-0.00572202	0.240718	0.00655703	0.219247	0.0624006	-0.00412912	0.0413965	-0.0958484	-0.125232	-0.211387	0.101187	-0.00136823	0.0522166	-0.161992	0.131973	0.0185388	-0.0637893	-0.110429	0.0616789	0.184073	0.0338362	0.0453103	-0.231282	-0.138795	-0.197019	0.0197692	0.088011	-0.159118	0.0115902	0.0385087	0.222739	-0.111491	0.0754323	-0.20478	0.0498707	0.111541	0.156827	-0.0220935	0.00898913	0.0389431	0.0504586	0.0973858	0.149943	-0.180047	-0.0613468	0.08832	0.0910712	0.225865	0.18323	-0.00896927	-0.0222812	-0.183262	-0.0596923	0.00571187	-0.0206146	-0.0857567	-0.125839	-0.250824	0.0252326	-0.0221064	0.263691	0.119901	0.121376	-0.0189366	-0.0839661	0.176256	-0.0296877	0.193412	0.192713	0.0438025	0.0311747	0.129632	0.0610879	0.0672064	0.252291	0.186508	-0.0227091	-0.0556475	-0.174438	0.251453	0.0763767	0.015222	-0.0705024	-0.0238131	-0.0498121	-0.194737	-0.0984635	0.0282156	0.032282	-0.143329	0.00139569	0.103681	-0.562905	0.000703549	-0.218248	-0.294017	-0.0403913	0.0312966	-0.00335753	-0.0396051	0.135261	0.0484624
SCRT2	0.0088703	0.116833	0.061062	0.0939261	0.27665	0.0262624	0.09363	0.069692	0.0820181	0.00595218	0.0789514	-0.0352079	-0.0654324	-0.135804	0.199958	0.187244	-0.160953	-0.0328111	-0.0898697	-0.0454699	0.0760584	-0.06488	0.234713	-0.0120439	0.272024	0.0462404	-0.139059	0.0681913	0.014323	-0.188655	-0.0945386	0.252958	-0.0142106	0.200688	-0.0292011	0.184487	-0.0163045	-0.0512988	-0.149694	-0.137757	-0.090073	-0.0146795	-0.0206396	-0.214442	0.0776213	-0.134712	-0.100176	-0.0684664	0.143015	0.173263	-0.0507471	0.0411808	-0.216572	-0.208761	-0.14335	-0.118124	0.272706	-0.186144	-0.0132704	-0.0206852	0.304185	-0.0392955	0.00511879	-0.192546	0.0148528	-0.0422475	0.0416591	0.0769008	-0.20744	-0.10754	-0.0333244	-0.0994478	0.162787	-0.134939	-0.0295141	0.0429843	-0.0143461	0.230945	0.209823	-0.0685653	-0.0435459	-0.190054	-0.0455425	-0.0385989	-0.261336	-0.0541632	-0.0146084	-0.181827	0.0276686	-0.0085601	0.312061	0.128437	0.239388	0.00536209	-0.0473631	0.143628	-0.0398918	0.214143	0.35698	0.0910813	0.125942	0.118331	0.257598	0.00376949	0.31385	0.195942	-0.0565266	-0.114431	0.189341	0.109026	0.219182	0.0758735	-0.0317247	-0.0962726	-0.0520459	-0.114684	-0.156539	-0.104889	0.10412	0.0119958	-0.0319531	0.186048	-0.433239	0.0781758	-0.0724925	-0.245337	0.0223855	0.0329405	-0.00572166	-0.0556828	0.0881144	0.205294
SNAI2	0.10165	0.302838	0.0925609	0.177824	0.214886	0.137764	0.174324	0.121233	0.264777	-0.161138	-0.456277	0.164346	-0.156359	-0.181273	0.305798	0.554674	-0.457168	0.0787003	-0.116657	-0.031363	0.262116	0.0802314	0.206541	0.0864085	0.476411	0.35433	-0.247426	-0.266317	-0.0921204	0.236461	-0.0541493	0.137006	0.190097	0.234442	0.120545	-0.162093	0.0970983	-0.164287	-0.0883782	-0.296325	-0.307885	-0.133625	-0.0674251	-0.00360158	0.108984	-0.461359	-0.215362	-0.2904	0.147658	0.155204	-0.0376719	0.214193	0.0790451	-0.24365	-0.280629	0.0737838	0.517516	-0.432087	-0.226449	0.00179285	0.135631	0.0895455	0.0622248	-0.322907	0.117545	0.2966	-0.142324	-0.0683308	-0.0815327	-0.0691061	0.20431	-0.221078	0.269827	-0.241374	-0.0446902	-0.00660444	0.00338698	0.392182	-0.191361	-0.142618	-0.18798	-0.316734	-0.195845	0.00561209	-0.10776	-0.233614	-0.0863869	-0.208265	0.166859	0.0262851	0.30451	0.307135	0.818463	0.00328691	0.468407	0.370275	-0.0339433	0.596387	0.277662	0.351747	0.192662	0.434332	0.13514	0.179428	0.591228	0.674551	-0.0275645	-0.0548582	-0.480594	0.531997	0.750653	-0.0781158	-0.151723	-0.378538	-0.157636	-0.243995	-0.123304	-0.00370614	-0.0216949	-0.128365	0.0192686	0.0148537	-0.891654	-0.201943	0.164004	0.00139243	0.232368	0.18966	0.0170181	-0.0993332	0.201603	0.0399016
SOX2	-0.0493184	0.0219225	-0.0997717	-0.0245094	-0.0417036	0.0366466	-0.0708505	0.124003	-0.10098	-0.0240167	0.178228	0.075523	-0.00694247	0.0657913	0.0537173	-0.22804	-0.266508	-0.0238906	0.104879	-0.0715698	-0.0495424	-0.0342562	-0.142256	0.0849997	-0.123187	-0.0325267	-0.00406251	-0.110564	-0.0469774	0.151503	0.0303578	-0.289084	0.0342512	0.0728803	0.0913221	0.0954618	0.0507494	0.012846	0.108322	0.00335847	0.133478	-0.0692715	-0.00300238	-0.0105435	-0.0210416	-0.0578476	0.0413757	0.0593039	-0.132639	-0.0779476	-0.0310012	0.0681737	0.13405	-0.0133076	-0.0299687	-0.0216157	-0.022928	-0.00726128	0.075549	0.101315	0.066746	0.123967	0.0544277	0.35703	0.0303847	0.102853	0.00713247	0.0374183	0.0355513	0.028965	-0.111242	0.053907	-0.0267581	-0.155226	-0.00907681	0.0786516	0.0503906	0.0177478	0.342905	-0.00349422	-0.014857	-0.235531	-0.0866433	0.0722635	-0.0249001	0.151836	0.0400682	-0.0795405	-0.0261048	0.0477852	0.0284917	-0.000324206	0.120949	-0.00333531	-0.175288	-0.0586082	0.0824872	-0.035282	0.0262333	-0.0821217	-0.18749	0.0230656	-0.0359439	-0.07589	-0.0525572	-0.0483492	0.00777869	-0.0976914	-0.230386	0.131826	0.288759	-0.155243	-0.0563804	-0.058226	0.0434462	-0.0450019	0.00335409	0.0863322	-0.109978	0.27732	0.164873	0.0330101	-0.184974	-0.0232792	-0.24437	-0.101854	0.0885612	0.0223279	0.0479796	0.0170623	0.103272	-0.126832
SPI1	0.125988	-0.237139	-0.0997446	-0.150244	-0.0965415	0.175703	-0.0265391	-0.0626105	-0.136682	0.057579	-0.0758452	-0.0150801	-0.0319131	0.130208	-0.209753	-0.0672267	-0.120043	0.0208061	0.103879	0.0669377	-0.0785091	0.0131031	0.109553	-0.0541299	-0.0688984	0.0701049	-0.0465163	0.0245221	-0.00936738	-0.0218302	0.0745455	-0.157101	0.0695515	-0.171097	-0.0350242	0.116249	0.0451047	-0.0318523	0.0290107	-0.0506773	0.12997	0.119639	0.110642	-0.00239094	0.124071	0.134794	0.0244681	0.00500318	-0.161336	-0.114507	-0.15871	0.116816	-0.000794835	0.134666	0.0165181	0.0121645	0.0225746	0.049892	-0.0638172	0.126229	-0.0597328	0.0676917	0.155655	0.128545	0.0794781	-0.066694	-0.243722	0.0576751	-0.178976	-0.141113	-0.0618423	-0.0874024	0.0148433	-0.164669	0.0182554	0.036241	0.127199	-0.0115343	-0.316636	-0.16128	0.0662019	0.0726148	-0.0452717	-0.00316512	0.30044	-0.0829662	-0.132437	-0.104995	0.00739635	0.0488497	-0.276355	-0.00640739	-0.0261852	0.00465803	-0.191814	-0.166278	-0.0339109	-0.0652841	-0.261081	-0.14303	0.0963948	0.1686	-0.0743616	-0.104071	-0.321153	-0.181414	0.0107778	0.224749	-0.0542679	-0.134849	-0.111976	-0.0825616	-0.133061	0.186742	0.14878	0.0584178	0.00880801	0.0660864	-0.00921951	0.15684	-0.0803797	0.0767158	0.346251	0.238818	0.0601535	0.00431065	0.05652	-0.0770082	0.029338	-0.00622795	-0.109683	-0.0658648
SPIB	0.159878	-0.227386	-0.123219	-0.239669	-0.165124	0.0783597	-0.128262	-0.125453	-0.190808	0.0826044	-0.0542613	-0.063627	0.104889	0.05832	-0.219549	-0.0298795	-0.0165382	-0.0231269	0.194212	0.0906965	-0.109264	-0.0273151	-0.0336106	0.0464331	-0.0736362	0.115792	0.0129842	0.104125	-0.0681796	-0.166419	0.107284	-0.14154	0.0540964	-0.187039	0.115242	0.175523	0.0628713	0.0229121	0.0255935	-0.0102392	0.0639773	0.157657	0.258508	0.0374761	0.108884	0.302407	-0.0111098	0.107429	-0.0964115	-0.210254	-0.0171871	0.027977	0.138659	0.241001	0.0367872	-0.228347	0.110802	-0.0640647	-0.111443	-0.00607303	-0.0174785	0.160092	0.160723	0.00887332	0.0604274	-0.113224	-0.147751	0.0777854	-0.382791	-0.0589268	-0.176072	-0.133318	-0.0192215	-0.282788	0.0439346	0.0946721	0.0646292	-0.113906	-0.325554	-0.134399	0.100672	0.319418	0.105218	0.0432658	0.407175	-0.145101	-0.120803	-0.0464593	0.032593	0.0427602	-0.179346	-0.0552321	-0.0934876	0.07353	-0.287973	-0.255988	-0.0489797	-0.178697	-0.258223	-0.223519	0.1202	0.162056	-0.190576	-0.214107	-0.390485	-0.211917	0.123907	0.289698	-0.0503774	-0.176615	-0.453157	-0.0589492	-0.117518	0.225481	0.211638	0.0693606	0.065985	-0.0513935	0.0367557	0.183004	-0.0696002	-0.154088	0.353181	0.195	0.0416953	-0.0985233	0.0704794	-0.177802	0.0709185	-0.00370588	-0.148083	-0.0844293
SREBF1(var.2)	0.101181	-0.153306	-0.0853019	-0.076351	-0.159963	-0.118975	0.0178695	-0.0118785	-0.102693	0.0124981	-0.135949	-0.0771478	-0.117491	-0.0222919	-0.102321	0.142017	0.48302	-0.00147856	-0.0160534	0.0266989	-0.206386	0.0115469	-0.0250495	0.0455689	0.00873418	-0.00125419	0.120915	-0.0216427	-0.107361	0.120722	-0.0163263	-0.123047	-0.0157153	0.00936091	0.0951045	0.435022	-0.0348514	-0.212989	-0.030201	0.0739395	0.0186869	0.0922037	-0.117421	0.0610865	0.0578468	-0.118911	-0.202954	0.0934315	-0.0512052	0.240027	0.0485747	0.00736693	0.000807173	0.304425	0.0870871	0.0693369	-0.149857	0.0552676	-0.173103	0.022687	0.0733318	0.234228	0.393286	0.0117596	0.00339823	-0.0040963	0.0493234	-0.0520757	-0.197317	0.143135	-0.115296	0.102745	-0.11476	-0.239399	0.162001	-0.0875558	0.184725	0.0122072	0.014689	-0.072251	0.086362	-0.117161	0.0921672	0.0650104	0.0635947	-0.0405773	0.0837608	0.0692892	0.113883	0.0445432	0.014257	0.0919124	-0.107865	0.104793	0.0408166	-0.0753632	-0.250463	-0.0915341	0.0377408	-0.106909	0.066695	0.0457163	-0.40987	-0.0629424	0.0117958	-0.0874677	0.145344	0.139628	0.445738	-0.144983	0.0247818	0.0322875	0.107831	-0.0409498	0.132402	-0.0175681	0.0324117	-0.173806	0.0141669	0.114649	0.0120963	-0.00918424	0.123648	-0.0552619	0.263651	-0.069051	-0.0886863	-0.0374545	0.0291084	0.0250943	-0.00318728	-0.087846
TCF3	0.0607281	0.355604	0.110324	0.298571	0.154092	0.0741631	0.229874	0.149715	0.248885	-0.112037	-0.31605	0.0986849	-0.150746	-0.24128	0.369773	0.486597	-0.484775	-0.0527594	-0.143066	0.0192767	0.312373	0.0828649	0.486929	0.0486999	0.373671	0.0132912	-0.24758	-0.177244	-0.0748115	0.0716198	0.0604231	0.174831	0.162848	0.14679	0.14956	-0.296513	0.104847	-0.161203	-0.0997255	-0.35805	-0.230407	-0.194339	-0.0358542	-0.0675186	0.138556	-0.273598	-0.120833	-0.269626	-0.153455	0.107346	-0.0323456	0.0714318	0.191487	-0.309488	-0.300599	-0.0569587	0.0770797	-0.371352	-0.248757	-0.031616	0.192725	-0.0561527	-0.12967	-0.272585	0.119686	0.272474	0.357013	-0.0884894	-0.0470736	-0.0296841	0.056802	-0.230405	0.136869	-0.278294	-0.069845	-0.0492163	0.0473235	0.251769	-0.428775	0.0255249	-0.174373	-0.251999	-0.107295	-0.0291383	-0.178126	-0.366243	-0.0123531	-0.187093	0.118802	-0.0490458	0.277523	0.22075	0.620772	-0.000772925	0.533106	0.409065	-0.0139348	0.42649	0.349211	0.246878	0.304485	0.379622	0.211195	0.146684	0.672357	0.58583	-0.00217145	0.11434	-0.542334	0.480915	0.903302	0.0304415	-0.143456	-0.180094	0.022568	-0.325489	-0.151253	-0.004004	-0.0346528	0.00251813	0.00210527	-0.0436273	-1.09645	-0.23003	-0.197082	0.114376	0.0187473	0.187587	-0.0227119	-0.17271	0.134818	0.125127
TCF4	0.0345153	0.494528	0.283712	0.388899	0.33029	0.196674	0.232125	0.161912	0.341826	-0.152951	-0.445826	0.104326	-0.240854	-0.385602	0.53051	0.485016	-0.64567	0.00380516	-0.178525	-0.0249167	0.354991	0.0418241	0.566957	0.0400187	0.475376	0.155213	-0.31034	-0.313093	-0.0414154	0.0219807	0.0219129	0.200137	0.128974	0.0845462	0.138785	-0.219662	0.0113532	-0.185063	-0.245583	-0.37552	-0.288925	-0.219335	-0.151177	-0.183658	0.113808	-0.300976	-0.114272	-0.383411	0.046931	0.273689	-0.0173024	0.152496	0.0755572	-0.423047	-0.131436	-0.0221237	0.238249	-0.394032	-0.208622	0.0744252	0.405993	0.0577356	-0.214089	-0.282582	0.0636951	0.37472	0.190304	-0.181405	-0.0801568	-0.0758359	0.10558	-0.237152	0.247605	-0.237682	-0.13421	0.0715242	-0.0922975	0.292623	-0.594691	-0.0235877	-0.222365	-0.360404	-0.161752	-0.0679105	-0.158654	-0.311778	-0.00989197	-0.347385	0.102244	-0.100859	0.0875029	0.297254	0.72977	0.0025549	0.619139	0.500347	-0.0384583	0.50072	0.543114	0.322643	0.586832	0.56246	0.326455	0.31365	0.746092	0.711572	-0.0165126	-0.0323645	-0.447251	0.465853	0.688198	0.00959021	-0.171908	-0.250532	-0.0536048	-0.463494	-0.272954	-0.0120013	0.0872931	-0.220943	-0.119826	-0.0771752	-1.14627	-0.355324	-0.267924	0.0114906	0.181453	0.28393	-0.0440172	-0.166446	0.179973	0.163768
TCF7	0.00810406	-0.104486	0.0434936	-0.0278223	-0.0936408	0.175802	0.0824925	-0.062102	-0.0519749	0.0983543	-0.373445	0.0266924	-0.211968	0.0432067	-0.420664	0.237407	0.12278	-0.0832505	0.00511916	-0.103815	-0.0872501	0.101831	-0.0736385	-0.0409467	0.105316	0.00504109	-0.0688241	-0.000791585	-0.191319	-0.108442	0.0677227	0.0427776	-0.0550068	-0.241116	0.139199	0.18659	0.0225966	-0.107647	-0.323621	-0.164552	-0.480661	0.256201	0.0275481	0.00372334	-0.0719376	-0.209927	0.208659	-0.00451903	-0.00529716	-0.150162	0.00870475	-0.158009	-0.138807	0.233588	-0.0240004	-0.245742	0.0985352	0.23465	-0.247989	-0.160975	-0.00190744	0.020803	0.013935	0.111566	0.104524	-0.0443524	0.263325	0.0444966	-0.46585	-0.304446	-0.0391449	0.032858	0.057266	-0.101845	0.119242	-0.180688	0.142956	0.22956	-0.00379122	0.0396958	0.00957582	-0.123563	0.117364	0.0118116	-0.184716	-0.0197224	0.149946	-0.405328	-0.00907217	0.02758	0.158521	-0.0510189	-0.135795	0.279427	-0.0604632	-0.106024	-0.295443	0.0678419	0.21868	-0.075438	0.400172	0.311373	-0.00567609	0.0604114	-0.132453	0.111928	-0.0992853	0.0854255	0.00945847	-0.144321	-0.165088	0.00468938	-0.129423	0.11266	0.00797386	-0.0673762	0.0794845	0.0539347	0.0196678	0.297719	-0.154302	0.115722	-0.0592486	0.461064	0.419448	0.0144907	0.0321477	-0.0401505	-0.00608766	-0.0435893	0.138454	0.150507
TEAD1	-0.052473	0.0451787	-0.113617	-0.00521554	-0.0308055	-0.104595	-0.0477186	-0.0273879	-0.0748387	0.0100733	-0.0417345	0.00399709	0.0315715	-0.0701495	-0.113773	0.0803314	-0.117533	0.0556162	-0.0366593	0.0554089	0.0279742	-0.0187687	0.475072	0.167889	-0.0307431	0.237493	0.0900278	-0.0941316	-0.0129762	0.206742	0.0588171	-0.0447352	-0.164202	0.126314	-0.0398205	0.115324	0.0137107	0.0722477	0.284644	-0.0828964	-0.14138	0.17373	-0.0299271	-0.0337644	-0.00843651	-0.120516	0.0388214	0.149898	0.0272097	0.12414	-0.00546369	0.0529187	0.0236496	-0.0150082	-0.0779424	-0.277943	0.114237	-0.077301	0.18385	0.0880696	0.00988486	0.0938459	0.283428	-0.151918	0.00404394	0.177064	-0.0216892	0.0741908	0.0977842	0.282771	0.0429159	0.172947	-0.0629235	0.133314	0.0216778	-0.0893969	-0.0683039	-0.137498	0.0699509	-0.0647506	-0.0227352	-0.0578439	-0.145223	0.0943229	-0.0985705	0.0583991	0.139113	-0.116475	-0.0238876	-0.0156129	0.0163258	0.0758603	0.136488	0.0443036	-0.00810964	-0.0699447	-0.0358003	-0.166784	-0.106412	-0.0565005	-0.0237079	-0.107869	0.043638	0.0490215	-0.0561401	-0.117339	-0.0108241	-0.0166399	-4.73166e-06	-0.332433	0.252071	-0.159056	0.00416407	0.00947676	-0.154287	0.0713349	-0.0411524	0.0484771	0.00774798	-0.0916116	0.0871789	-0.0337033	-0.149106	0.115979	0.0870014	-0.115933	0.0150716	-0.12625	0.0154207	-0.0359969	-0.0824553	0.0804065
TEAD4	-0.036629	0.112542	-0.0640088	-0.013782	0.031583	-0.0359655	-0.0406463	0.000634818	-0.0703662	0.0206585	-0.0185291	0.0281887	0.082199	-0.0429305	-0.145765	0.067543	0.00828925	0.049477	-0.0523089	0.0728278	0.0268102	-0.0120977	0.289134	0.0909167	0.00549309	0.140863	0.0847573	-0.0873531	-5.29427e-05	0.17398	0.0523803	0.0826296	-0.200446	0.157515	0.018403	0.224847	0.0260177	0.0422236	0.253548	-0.0406451	-0.229185	0.114223	-0.0630347	-0.0825179	0.0363609	0.0555972	0.033806	0.0794261	0.0830601	0.181786	-0.121171	0.145857	-0.272066	-0.104935	-0.0938918	-0.016945	0.0658393	-0.0145877	0.17813	0.21382	-0.00219953	0.236153	0.10313	-0.325983	0.0346618	0.133209	-0.0356779	0.0915345	0.129336	0.275855	0.022687	0.0950386	-0.0475374	0.219558	-0.045484	-0.0275456	-0.0277581	-0.047486	-0.0153579	-0.154368	-0.0165341	-0.016377	-0.0996979	0.0657397	0.031697	0.0373489	-0.0159044	-0.137279	-0.0403155	-0.0156622	-0.190828	0.0614951	-0.0981989	0.0551119	0.021832	-0.0479126	-0.0645175	-0.118932	-0.0226891	-0.0368645	-0.00251366	-0.121975	0.00929652	0.0131633	-0.0515593	-0.0201521	0.00230676	-0.0693852	-0.0661556	-0.377844	0.313493	-0.104129	0.0100238	-0.0231699	-0.14651	0.049721	-0.06295	0.00355893	0.0300511	-0.145359	-0.056699	-0.0976693	-0.317521	0.0998693	-0.105407	-0.00905542	0.0415012	-0.0262025	0.0581376	-0.0405766	-0.0265147	0.123805
TFAP2A	-0.00174035	0.155699	0.0660851	0.105634	0.0618684	0.130519	-0.0325295	0.0593726	0.0430827	-0.0312857	-0.0145092	-0.0395658	-0.0417885	-0.0557707	-0.0657077	0.0395604	-0.285708	0.00331988	-0.0828492	-0.0410081	0.0571139	0.0265883	-0.0284131	0.0580751	0.0241934	0.00472267	-0.201755	0.0268643	0.0339873	-0.067286	0.0159986	0.188469	-0.0410535	0.0568696	0.069298	0.114121	0.0646319	-0.0509677	-0.0696297	-0.114491	-0.0305321	-0.0962198	-0.0366327	-0.143658	0.0420944	-0.1931	-0.0827465	-0.0541858	-0.194295	-0.0530793	0.084232	-0.0405281	0.305452	-0.16886	-0.143345	-0.291969	0.217224	-0.0381239	-0.00441144	-0.065924	0.184343	-0.00611711	-0.0375762	-0.311272	0.00736299	0.00426034	-0.132938	-0.0529017	0.0690015	0.121302	-0.0154932	-0.0341001	0.0167281	0.121614	-0.0165505	0.0306894	0.127134	0.0334676	-0.3388	0.0376807	0.0300849	0.0577819	-0.0398848	0.00848283	0.235168	-0.0368211	0.0103863	0.202692	-0.0407019	-0.0494011	0.381366	0.0204259	-0.142022	0.00730542	-0.014577	0.134218	0.0370964	0.0912479	0.136562	0.0769584	0.323711	0.107757	0.0534252	0.231342	0.189467	-0.0714179	0.0520715	0.0498937	-0.0542322	0.121552	0.261953	0.0243208	-0.056169	-0.0360073	-0.0760612	-0.132179	-0.0343621	0.0301131	-0.000913069	-0.0365725	0.0480309	0.0567502	-0.191375	0.0370906	0.0359069	0.188613	0.128712	0.146282	-0.0788183	-0.0678314	0.0255627	-0.151197
TFAP2C(var.2)	0.0173097	0.148577	0.041124	0.164117	0.0614833	0.0649956	-0.0249682	0.0677934	0.0353558	-0.0426805	-0.195754	0.00141686	0.0808755	-0.0722458	-0.0158435	0.0282688	0.0750464	0.0242305	-0.108583	-0.0807796	0.10662	0.0242426	-0.0335674	0.0212291	0.135119	-0.0990972	-0.134288	0.00810261	-0.025774	0.14438	0.0112123	0.0595727	0.0956617	-0.0535033	-0.0197834	-0.0130139	-0.00971296	-0.0854368	0.0354169	-0.0472247	-0.0598514	0.0455821	-0.0787328	-0.0222333	0.0578953	-0.163943	-0.0771177	-0.0157698	-0.0715078	0.120064	0.096407	0.00499757	0.314146	-0.116134	-0.0360729	-0.204168	0.0734174	-0.0405616	-0.098741	-0.0108928	0.0297981	-0.0217017	0.138387	-0.279591	-0.0384278	0.105791	-0.0815198	-0.0336493	0.114576	0.0813519	-0.00129901	-0.0260613	-0.00884036	0.0107226	-0.0323853	0.0240201	0.20276	-0.0339906	-0.343645	-0.0756511	-0.0114904	-0.0712814	-0.174993	-0.00239705	0.133411	-0.0454506	0.0621204	0.0170526	0.0557158	-0.0267477	0.559972	0.0177186	0.0141909	0.0498674	-0.0422456	0.112058	0.0622228	0.109728	0.00536605	0.089266	0.0424896	0.0858588	-0.107538	0.0490065	0.160954	-0.0968554	0.0343494	0.0508011	-0.095287	0.271195	0.286495	0.0101794	-0.112881	-0.0993532	-0.171559	-0.0132249	-0.107022	-0.0236478	0.10271	-0.177225	0.0444011	0.126332	0.170254	0.102496	0.100541	0.0958541	0.059898	0.173624	-0.0345347	0.00528221	0.0202166	-0.105961
TWIST1	-0.100515	0.174322	0.19236	0.0849898	0.137287	0.189114	0.185619	0.0901026	0.116333	-0.109395	-0.0957382	0.155207	-0.0915215	-0.0568018	-0.0285936	0.263228	-0.32257	-0.058833	-0.0707748	0.00285437	0.21245	-0.0363839	0.523262	0.00327754	0.304522	0.0574651	-0.211606	-0.00456959	0.0338899	-0.00493393	0.118202	0.0895444	0.0510757	-0.0346628	-0.0262343	-0.0458252	0.128821	-0.129855	-0.0216183	-0.102529	-0.256136	-0.0541154	-0.0686433	-0.130883	0.119366	-0.227889	-0.0206628	-0.28723	0.00848138	0.115734	0.0819354	0.0309347	-0.0381314	-0.138379	-0.26991	-0.0575771	0.085005	-0.0682478	-0.149774	0.024506	0.167534	0.346573	-0.0409107	-0.152023	0.0411085	0.0587474	-0.0398842	-0.0554066	-0.00481941	-0.0605429	0.139257	-0.239671	0.0667125	-0.0842291	-0.161198	-0.0837264	-0.211351	0.111872	-0.367831	-0.0948971	-0.111141	-0.109375	-0.213879	0.0440226	-0.109789	-0.301332	0.0208928	0.0388255	0.00623722	0.0197538	-0.0413596	0.0968012	0.516075	0.0643563	0.38029	0.252611	-0.112693	0.202685	0.317359	0.202192	0.140558	0.41826	0.112349	0.138831	0.489207	0.444947	-0.157148	0.388154	-0.145444	0.436359	0.0830923	0.0162326	-0.0797308	-0.158448	-0.110444	-0.224648	-0.0538515	-0.0892382	0.142125	-0.187472	-0.153092	0.0727689	-0.465196	0.0468486	0.0618634	0.212464	0.109595	0.181444	0.0170225	-0.0709703	0.145193	0.0875248
USF1	-0.045388	-0.37778	-0.221886	-0.228336	-0.136371	-0.0760102	-0.0666384	-0.141308	-0.17777	0.123813	0.223959	0.08724	0.0322434	-0.152154	0.11882	0.181806	-0.208488	-0.0692027	0.19804	0.143831	-0.304399	-0.0322289	0.315252	0.0919635	-0.254722	-0.0152379	0.113784	0.195072	0.038754	0.011539	0.112015	-0.265026	-0.0956222	-0.183603	0.0487257	0.154826	0.00561284	0.0582209	0.0803525	0.0485483	0.249893	0.059968	0.102471	-0.0865054	0.00575723	0.219017	-0.0289263	0.145182	0.147966	-0.0746718	0.0359151	0.00990364	0.405233	0.140585	0.218773	0.0042959	-0.250046	0.0392356	-0.0629246	-0.284243	-0.387214	0.067281	0.0604405	0.136324	-0.025748	-0.0180687	-0.031614	-0.0599943	-0.259828	0.130898	0.140228	0.08039	-0.158603	-0.281407	0.122011	-0.048619	0.16973	0.00411775	-0.00124172	0.0966012	0.0888455	-0.0566866	0.0384619	-0.0152548	0.0393738	0.0916239	0.0867874	0.211402	-0.0437431	0.0498178	0.0223181	-0.176413	0.0207303	0.0127021	-0.222159	-0.207282	-0.343732	-0.162148	-0.366914	-0.20405	-0.361438	-0.240878	-0.329396	-0.0888757	-0.246517	-0.219473	-0.0139708	0.299117	0.132704	0.0660818	0.0112944	-0.00618155	0.0819239	0.107766	0.113915	0.0572518	0.12389	0.0577697	-0.302228	0.0260276	0.0901179	0.184658	0.147742	0.137901	0.0708941	0.101161	-0.277063	-0.12822	0.0797679	0.0410911	-0.210504	-0.0822778
USF2	-0.0395946	-0.375442	-0.17763	-0.207898	-0.122803	-0.0540204	-0.0598296	-0.130129	-0.134569	0.112385	0.192945	0.0453522	-0.0439396	-0.107534	0.200168	0.152949	-0.139474	-0.0945483	0.183661	0.123697	-0.256864	-0.016687	0.195835	0.0869959	-0.215778	0.0209825	0.0649002	0.234915	0.0304799	-0.0110043	0.0905841	-0.201731	-0.075775	-0.219593	0.0209256	0.02465	-0.0140252	0.0961809	0.0384193	0.0173839	0.184133	0.0114256	0.0964579	-0.134319	-0.0263557	0.206905	-0.0211684	0.0760046	0.107622	-0.0259685	0.0578175	0.0328339	0.458206	0.124448	0.217388	-0.043779	-0.102663	-0.0173349	-0.164567	-0.150953	-0.338647	0.050835	0.00812118	0.028984	-0.0586956	-0.0155531	-0.06722	-0.0459639	-0.254293	0.2183	0.115189	0.106718	-0.108246	-0.231592	0.0981329	-0.0598314	0.0805694	0.00397691	0.160791	0.0835052	0.0963326	-0.0858286	-0.0371866	-0.00885143	0.0832682	0.0520978	0.0508253	0.150121	-0.038843	0.0622105	0.0337677	-0.13351	0.00339314	-0.0135804	-0.140408	-0.167164	-0.353792	-0.136728	-0.32635	-0.163699	-0.365753	-0.176965	-0.284768	-0.102832	-0.158542	-0.127914	-0.0210182	0.180573	0.0361227	0.164435	0.101129	-0.0400081	0.0739216	0.0733393	0.0846639	0.017859	0.0864206	0.00529594	-0.221756	-0.0536691	0.0950236	0.0844822	0.318962	0.0458055	0.0383095	0.182132	-0.320429	-0.0947518	0.0364673	-0.00936066	-0.160847	-0.0740545
YY2	-0.0135496	0.268668	0.178517	0.255911	0.0155619	0.0477081	0.257436	0.0443918	0.085838	-0.0372329	-0.314394	0.00101686	0.00135156	-0.0694782	-0.0318035	-0.106225	0.39055	-0.103408	-0.232869	-0.0311165	0.116799	-0.0150348	-0.133445	-0.305031	0.146175	0.0227358	-0.0225696	-0.15106	-0.17042	-0.0712668	-0.0511299	0.163661	0.0410223	0.296482	-0.0445611	0.01137	-0.127883	-0.124472	-0.0275125	0.0336161	-0.204255	-0.0230181	-0.22644	0.169663	-0.109233	-0.221101	-0.245612	0.00649031	-0.0916215	0.210626	-0.0851777	-0.0746158	0.239048	-0.134128	-0.197739	-0.231653	-0.114791	-0.0729016	-0.176714	0.0542546	0.221798	0.0504421	-0.00224989	0.0793902	-0.352791	-0.18681	0.231143	-0.279915	-0.325137	-0.0587363	-0.175524	-0.109505	0.196477	-0.143984	-0.124715	-0.0100493	-0.00699906	0.0555893	0.0594545	-0.177306	0.0518533	-0.0290717	-0.368086	-0.0662722	-0.212583	-0.223483	-0.0212553	-0.196116	-0.0713817	-0.110048	0.403067	0.255183	-0.0657971	-0.108878	0.10576	0.101028	0.18896	0.435632	0.373638	0.274929	0.312381	0.220382	-0.132954	0.441196	0.427594	0.124069	-0.0272292	0.033247	0.0159331	0.168505	0.0600389	-0.0179226	-0.127142	-0.0262623	-0.167486	-0.143117	-0.24926	-0.340092	0.165276	0.101996	-0.355371	0.125102	0.567343	0.16219	-0.187448	-0.123018	0.20265	0.181598	-0.0874256	-0.126323	0.187432	0.0296345
ZNF263	0.0215984	-0.312496	-0.279064	-0.327841	-0.231292	-0.0997171	-0.237561	-0.128659	-0.102863	0.0731978	0.204571	-0.040021	0.087237	-0.0617498	-0.22598	0.0172924	0.0592498	0.0246654	0.214432	0.112873	-0.354437	0.0517024	0.0753755	0.185168	-0.352153	-0.0886556	0.093068	0.0453619	0.14607	0.0234464	0.13855	-0.201439	0.0213723	-0.106063	-0.00770245	-0.13405	0.108399	0.174411	0.130567	0.0813294	0.298058	-0.0121714	0.185494	-0.00685495	0.115961	0.301466	0.101269	0.0478812	-0.0555567	-0.16076	-0.0153904	0.0995955	-0.0630784	0.153963	0.0676413	-0.0657936	0.0374838	-0.138108	0.0256898	-0.200772	-0.151065	0.112596	0.165116	0.0749282	0.0570681	-0.0095047	0.0799043	0.233123	0.11151	-0.247192	0.055134	0.272811	-0.21835	0.229984	0.12768	-0.114146	0.0494979	-0.15908	-0.0115719	-0.0938259	-0.00595324	0.339064	0.177649	0.095938	0.0684292	0.0735199	0.0371279	0.265106	0.0602641	0.0524196	-0.277662	-0.2149	-0.00686101	0.0503935	-0.376062	-0.173314	-0.217337	-0.231675	-0.470997	-0.261279	-0.263091	-0.287862	-0.0815923	-0.394606	-0.345598	-0.312316	0.0316046	0.283392	-0.282633	-0.411556	0.0411492	-0.0398396	0.0922031	0.182473	0.224089	0.0904175	0.174768	0.158564	-0.245293	-0.0298718	0.161867	-0.0227277	0.181297	0.00690118	-0.00234229	0.054956	-0.318064	-0.240134	0.159963	0.0405069	-0.11602	-0.0748135
CREM	-0.0194658	-0.1034	-0.212313	-0.18876	-0.210551	-0.045434	-0.208358	-0.076226	-0.13613	0.146928	0.103332	-0.0193397	-0.0712721	0.0146131	-0.190508	0.0557948	0.277065	-0.119785	0.112554	0.0181067	-0.286497	0.0338287	0.0593755	-0.0346292	-0.242942	-0.103664	0.205863	0.285617	0.140645	-0.125495	0.0625898	-0.358405	0.0673164	-0.22617	0.0537878	0.0564137	0.092968	0.126482	0.196667	0.032539	0.203142	0.163864	0.142946	0.0435582	-0.130374	0.150055	-0.0754006	0.0363862	0.0460616	-0.200482	-0.0750791	0.121499	-0.0796081	0.112938	0.122925	-0.140423	-0.0609658	-0.236871	-0.000110964	-0.239682	-0.438194	0.0152005	0.0917674	-0.258229	0.111244	0.151367	-0.0598756	-0.0243463	-0.179904	0.0264282	-0.0402609	0.421358	-0.0553004	-0.182641	0.132119	-0.111061	-0.0867431	0.0495302	-0.164798	0.110576	0.0868895	0.0851562	0.0797245	0.0640755	-0.100493	-0.0575112	-0.0484664	0.0818286	0.0350087	0.0221777	0.317918	-0.199976	-0.172863	0.0907957	-0.384303	-0.132649	-0.254544	-0.156348	-0.4074	-0.2695	-0.274232	-0.0598297	-0.367592	-0.0912898	-0.276607	-0.339896	-0.0641734	0.132564	0.13759	-0.428604	0.185644	-0.00775166	0.0268801	0.24787	0.0898415	0.0692646	0.0874819	-0.0923661	-0.141601	0.141377	-0.0383648	0.161615	0.543173	-0.050764	0.0634229	-0.135953	-0.322955	-0.300751	-0.0143873	0.0623385	-0.0105154	-0.0181197

### Sheet: ATAC 90 min - FDRs
	WT_rep1	X10YF	X2YF	X132YF	GFP_rep1	Arch	Y171F	Y191F_rep1	Y226F	X2SA	Y36F	Y45F	Y64F	Y70F	Y110F	Y127F	E2A.E3A.A4A	I5A.L6A.V7A	P8A.C9A.V10A	L11A.G12A.L13A	L14A.L15A.L16A	P17A.I18A.L19A	A20A.M21A.L22A	M23A.A24A.L25A	C26A.V27A.H28A	C29A.H30A.R31A	L32A.P33A.G34A	S35A.Y36A.D37A	S38A.T39A.S40A	S41A.D42A.S43A	L44A.Y45A.P46A	R47A.G48A.I49A	Q50A.F51A.K52A	R53A.P54A.H55A	T56A.V57A.A58A	P59A.W60A.P61A	P62A.A63A.Y64A	P65A.P66A.V67A	T68A.S69A.Y70A	P71A.P72A.L73A	S74A.Q75A.P76A	D77A.L78A.L79A	P80A.I81A.P82A	R83A.S84A.P85A	Q86A.P87A.L88A	G89A.G90A.S91A	H92A.R93A.T94A	P95A.S96A.S97A	R98A.R99A.D100A	S101A.D102A.G103A	A104A.N105A.S106A	V107A.A108A.S109A	Y110A.E111A.N112A	E113A.E114A.P115A	A116A.C117A.E118A	D119A.A120A.D121A	E122A.D123A.E124A	D125A.D126A.Y127A	H128A.N129A.P130A	G131A.Y132A.L133A	V134A.V135A.L136A	P137A.D138A.S139A	T140A.P141A.A142A	T143A.S144A.T145A	A146A.A147A.P148A	S149A.A150A.P151A	A152A.L153A.S154A	T155A.P156A.G157A	I158A.R159A.D160A	S161A.A162A.F163A	S164A.M165A.E166A	S167A.I168A.D169A	D170A.Y171A.V172A	N173A.V174A.P175A	E176A.S177A.G178A	E179A.S180A.A181A	E182A.A183A.S184A	L185A.D186A.G187A	S188A.R189A.E190A	Y191A.V192A.N193A	V194A.S195A.Q196A	E197A.L198A.H199A	P200A.G201A.A202A	A203A.K204A.T205A	E206A.P207A.A208A	A209A.L210A.S211A	S212A.Q213A.E214A	A215A.E216A.E217A	V218A.E219A.E220A	E221A.G222A.A223A	P224A.D225A.Y226A	E227A.N228A.L229A	Q230A.E231A.L232A	E231A.L232A.N233A	Y36F.Y45F.Y64F.Y70F.Y110F.Y127F	Y132F.Y171F.Y191F.Y226F	Y36F.Y45F.Y64F.Y70F.Y110F.Y127F.Y191F.Y226F	Y36F.Y45F.Y64F.Y70F.Y110F.Y127F.Y171F.Y226F	Y36F.Y45F.Y64F.Y70F.Y110F.Y127F.Y171F.Y191F	Y36F.Y45F.Y64F.Y70F.Y110F.Y127F.Y132F.Y226F	Y36F.Y45F.Y64F.Y70F.Y110F.Y127F.Y132F.Y191F	Y36F.Y45F.Y64F.Y70F.Y110F.Y127F.Y132F.Y171F	Y36F.Y45F.Y64F.Y70F.Y110F.Y127F.Y226F	Y36F.Y45F.Y64F.Y70F.Y110F.Y127F.Y191F	Y36F.Y45F.Y64F.Y70F.Y110F.Y127F.Y171F	Y36F.Y45F.Y64F.Y70F.Y110F.Y127F.Y132F	P59A.P61A.P62A	P62A.P65A.P66A	P80A.P82A.P85A	E113G.E114G.E118A.D119G.D121G.E122A.D123G.E124G.D125A.D126G	E214G.E216G.E217A.E219G.E220G.E221A	S38A.S40A.S106A.S164A.S180A	V10M	P80T	P80S	S84F	T94M	T140P	C26A.C29A	K52A.K204A	D37N	P59A	P82L	P141L	ENST00000360872	ENST00000395461	GFP_rep2	GFP_rep3	WT_rep2	WT_rep3	Y191F_rep2	Y191F_rep3
Arnt	0.498	0.005	0.347	0.379	0.43	0.47	0.179	0.275	0.336	0.365	0.382	0.15	0.166	0.361	0.087	0.023	0.38	0.474	0.297	0.398	0.411	0.346	0.024	0.329	0.355	0.196	0.383	0.433	0.396	0.319	0.147	0.301	0.106	0.154	0.22	0.074	0.428	0.371	0.222	0.128	0.209	0.473	0.49	0.099	0.005	0.047	0.301	0.438	0.087	0.377	0.367	0.042	0.099	0.48	0.45	0.494	0.48	0.402	0.356	0.19	0.433	0.166	0.438	0.047	0.101	0.45	0.498	0.408	0.311	0.045	0.152	0.335	0.01	0.5	0.413	0.482	0.215	0.397	0.433	0.293	0.455	0.227	0.437	0.469	0.468	0.443	0.462	0.291	0.212	0.454	0.015	0.086	0.374	0.307	0.076	0.454	0.436	0.126	0.421	0.376	0.414	0.424	0.264	0.072	0.152	0.114	0.488	0.436	0.448	0.253	0.46	0.128	0.418	0.27	0.427	0.497	0.31	0.416	0.41	0.008	0.047	0.447	0.065	0.469	0.284	0.257	0.352	0.392	0.496	0.485	0.004	0.488
Ahr::Arnt	0.488	0.026	0	0	0	0.006	0.099	0.001	0	0.489	0.11	0.128	0.449	0.206	0.302	0.146	0.268	0.143	0.001	0.454	0	0.49	0.259	0.206	0	0.042	0.413	0.19	0.108	0.458	0.086	0.009	0.022	0.33	0.362	0.474	0.482	0.075	0.309	0.034	0.293	0.43	0.389	0.455	0.153	0.323	0.02	0.484	0.448	0.485	0.285	0.375	0.16	0.412	0.321	0.428	0.007	0.417	0.155	0.001	0.116	0.401	0.485	0.032	0.457	0.077	0.044	0.415	0.089	0.467	0.225	0.116	0	0.174	0.362	0.352	0.35	0.25	0.146	0.019	0.086	0.181	0.23	0.138	0.192	0.181	0.483	0.299	0.487	0.466	0.469	0.163	0.274	0.075	0.207	0	0.003	0	0.083	0	0.005	0.003	0.008	0.003	0.072	0.006	0.062	0.174	0.306	0.222	0.255	0.059	0.018	0.26	0.102	0.075	0.062	0.295	0.029	0.028	0.186	0.114	0.2	0.482	0.228	0.329	0.001	0.001	0.458	0.474	0.143	0.237
Ddit3::Cebpa	0.494	0.272	0.366	0.281	0.445	0.319	0.233	0.384	0.388	0.141	0.026	0.42	0.423	0.496	0.475	0.496	0.161	0.143	0.216	0.461	0.057	0.394	0.498	0.165	0.396	0.491	0.071	0.426	0.271	0.452	0.441	0.422	0.056	0.467	0.482	0.351	0.453	0.487	0.441	0.395	0.328	0.331	0.411	0.42	0.232	0.441	0.054	0.44	0.489	0.471	0.208	0.462	0.163	0.386	0.471	0.259	0.458	0.321	0.326	0.448	0.242	0.307	0.297	0.331	0.063	0.352	0.265	0.108	0.104	0.434	0.395	0.475	0.192	0.215	0.418	0.285	0.484	0.489	0.144	0.327	0.41	0.34	0.443	0.396	0.054	0.439	0.455	0.132	0.492	0.44	0.459	0.423	0.453	0.445	0.45	0.284	0.426	0.344	0.371	0.364	0.456	0.496	0.372	0.407	0.215	0.254	0.42	0.397	0.135	0.434	0.344	0.431	0.01	0.491	0.076	0.486	0.013	0.211	0.241	0.098	0.494	0.347	0.32	0.172	0.463	0.495	0.487	0.191	0.478	0.487	0.073	0.405
Mecom	0.489	0.36	0.221	0.475	0.238	0.302	0.111	0.404	0.076	0.193	0.259	0.478	0.441	0.452	0.274	0.453	0.032	0.293	0.173	0.141	0.28	0.059	0.404	0.122	0.315	0.41	0.49	0.171	0.271	0.12	0.303	0.362	0.244	0.35	0.413	0.313	0.403	0.366	0.446	0.259	0.334	0.145	0.264	0.111	0.493	0.456	0.273	0.363	0.313	0.481	0.44	0.207	0.449	0.285	0.414	0.433	0.353	0.475	0.422	0.472	0.13	0.49	0.452	0.029	0.166	0.49	0.34	0.24	0.44	0.155	0.244	0.445	0.133	0.201	0.448	0.497	0.352	0.303	0.406	0.408	0.048	0.48	0.23	0.128	0.141	0.345	0.458	0.157	0.36	0.492	0.081	0.282	0.378	0.204	0.418	0.253	0.122	0.278	0.061	0.472	0.436	0.472	0.432	0.356	0.394	0.411	0.111	0.365	0.476	0.082	0.415	0.343	0.185	0.461	0.115	0.497	0.364	0.498	0.265	0.479	0.396	0.461	0.245	0.306	0.488	0.295	0.113	0.052	0.457	0.481	0.447	0.271
FOXF2	0.496	0.036	0.028	0.029	0.027	0.327	0.023	0.358	0.196	0.212	0.292	0.394	0.473	0.417	0.032	0.266	0.306	0.422	0.155	0.429	0.121	0.291	0.188	0.003	0.46	0.118	0.055	0.061	0.087	0.015	0.43	0.007	0.284	0.052	0.09	0.01	0.081	0	0.172	0.201	0.034	0.164	0.385	0.444	0.016	0.015	0.162	0.116	0.491	0.455	0.46	0.137	0.355	0.321	0.389	0.089	0.334	0.027	0.475	0	0.055	0.12	0.064	0.144	0.399	0.201	0.346	0.208	0.02	0.269	0.255	0.413	0.015	0.123	0.387	0.054	0.44	0.26	0.368	0.28	0.491	0.298	0.433	0.011	0.248	0.491	0.455	0.407	0.04	0.323	0.051	0.174	0.147	0.467	0.405	0.379	0.126	0.129	0.448	0.206	0.108	0.341	0.496	0.163	0.172	0.039	0.007	0.045	0.059	0.154	0.404	0.432	0.062	0.08	0.477	0.091	0.043	0.147	0.308	0.098	0.492	0.215	0.436	0.444	0.46	0.003	0.322	0.1	0.483	0.483	0.181	0.444
FOXD1	0.49	0.373	0	0.225	0.472	0.142	0.004	0.037	0.03	0.055	0.019	0.34	0.375	0.395	0.058	0.044	0.045	0.007	0.007	0.21	0.002	0.443	0.124	0.052	0.031	0.038	0.424	0.058	0.181	0.126	0.347	0.493	0.455	0.045	0.14	0.001	0.011	0.281	0.092	0.362	0.002	0.448	0.126	0.069	0.007	0.484	0.37	0.356	0.058	0.01	0.308	0.097	0.269	0.118	0.49	0.497	0.036	0	0.498	0	0.001	0.182	0.028	0.14	0.015	0.428	0.496	0.005	0.297	0.143	0.409	0.3	0.068	0.007	0.18	0.005	0.187	0.279	0.152	0.019	0.152	0.244	0.303	0.009	0.134	0.293	0.382	0.035	0.193	0.306	0.406	0.487	0.186	0.224	0.185	0.47	0.237	0.336	0.17	0.011	0.167	0.107	0.082	0.11	0.163	0.139	0.162	0.24	0.006	0.078	0.213	0.472	0.084	0.107	0.112	0.289	0.098	0.242	0	0.164	0.439	0.356	0.149	0.122	0.4	0.01	0.491	0.115	0.493	0.489	0.259	0.038
Foxq1	0.484	0.38	0.363	0.49	0.417	0.403	0.284	0.472	0.498	0.345	0.462	0.316	0.43	0.188	0.482	0.189	0.442	0.499	0.197	0.378	0.369	0.326	0.32	0.199	0.324	0.433	0.449	0.268	0.375	0.19	0.391	0.344	0.403	0.431	0.395	0.016	0.359	0.396	0.288	0.374	0.487	0.421	0.417	0.058	0.297	0.463	0.42	0.418	0.368	0.38	0.39	0.34	0.483	0.37	0.393	0.471	0.12	0.312	0.119	0.356	0.394	0.106	0.15	0.466	0.448	0.159	0.484	0.097	0.42	0.331	0.351	0.008	0.391	0.014	0.29	0.288	0.449	0.281	0.46	0.237	0.422	0.316	0.156	0.208	0.447	0.401	0.455	0.471	0.158	0.24	0.159	0.24	0.308	0.359	0.413	0.162	0.088	0.409	0.122	0.427	0.205	0.492	0.235	0.206	0.495	0.437	0.338	0.451	0.043	0.154	0.339	0.389	0.39	0.385	0.474	0.307	0.42	0.442	0.39	0.368	0.332	0.127	0.474	0.462	0.048	0.256	0.433	0.266	0.481	0.493	0.305	0.128
Foxd3	0.497	0.48	0.346	0.007	0.47	0.48	0.414	0.379	0.41	0.214	0.21	0.347	0.492	0.304	0.481	0.485	0.021	0.372	0.076	0.147	0.405	0.201	0.492	0.259	0.405	0.488	0.224	0.265	0.287	0.392	0.365	0.403	0.326	0.46	0.162	0.234	0.012	0.321	0.28	0.408	0.357	0.286	0.395	0.337	0.498	0.312	0.287	0.098	0.281	0.49	0.421	0.154	0.178	0.262	0.472	0.262	0.175	0.499	0.485	0.359	0.162	0.418	0.324	0.395	0.025	0.371	0.323	0.035	0.253	0.483	0.288	0.471	0.251	0.416	0.002	0.461	0.462	0.209	0.075	0.396	0.354	0.156	0.126	0.055	0.02	0.498	0.451	0.245	0.363	0.043	0.347	0.153	0.326	0.401	0.467	0.495	0.314	0.01	0.403	0.283	0.497	0.089	0.378	0.243	0.106	0.11	0.448	0.363	0.099	0.26	0.127	0.018	0.15	0.255	0.435	0.276	0.009	0.303	0.082	0.142	0.442	0.499	0.153	0.342	0.304	0.372	0.173	0.468	0.497	0.485	0.437	0.22
IRF2	0.499	0.102	0	0.001	0.328	0.126	0.01	0.267	0.435	0.02	0.001	0.172	0.416	0.322	0.3	0.5	0.462	0.426	0.369	0.478	0.003	0.068	0.474	0.126	0.107	0.287	0.271	0.393	0.355	0.487	0.152	0.442	0.156	0.301	0.414	0.443	0.389	0.109	0.493	0.406	0.394	0.255	0.387	0.099	0.471	0.246	0.275	0.411	0.445	0.286	0.18	0.42	0.253	0.411	0.362	0.496	0.314	0.346	0.261	0	0	0.174	0.272	0.365	0.257	0.292	0.345	0.306	0.026	0.16	0.431	0.32	0.069	0.327	0	0.294	0.369	0.309	0.285	0.206	0.142	0.022	0.44	0.296	0.348	0.259	0.165	0.453	0.03	0.321	0.264	0.164	0.4	0.294	0.241	0.362	0.002	0.439	0.076	0.001	0	0.062	0.277	0.465	0.023	0.327	0.498	0.481	0.206	0.423	0.151	0.287	0.202	0.156	0.164	0.431	0.426	0.363	0.236	0.341	0.443	0.157	0.004	0.28	0.398	0.228	0.158	0.001	0.48	0.488	0.091	0.032
MZF1(var.2)	0.498	0.049	0.001	0	0	0.207	0.027	0.156	0.442	0.394	0.158	0.495	0.092	0.301	0.023	0.468	0.145	0.231	0.489	0.467	0	0.36	0.039	0.022	0.001	0.123	0.421	0.4	0.018	0.27	0.411	0.367	0.13	0.037	0.389	0.215	0.457	0.466	0.151	0.494	0.481	0.009	0.475	0.144	0.173	0.021	0.363	0.414	0.091	0.007	0.05	0.421	0.142	0.127	0.412	0.435	0.488	0.414	0.306	0.423	0.106	0.119	0.104	0.168	0.471	0.135	0.381	0.216	0.495	0.239	0.129	0.282	0.116	0.449	0.011	0.397	0.299	0.365	0.406	0.44	0.095	0.428	0.491	0.355	0.486	0.263	0.09	0.312	0.5	0.235	0.365	0.001	0.034	0.489	0.112	0.01	0.038	0.431	0.123	0	0.042	0.201	0.324	0.314	0.012	0.193	0.401	0.027	0.319	0.436	0.341	0.446	0.153	0.401	0.323	0.424	0.058	0.323	0.204	0.492	0.436	0.181	0.337	0.455	0.432	0.322	0.447	0.016	0.495	0.493	0.008	0.333
MAX::MYC	0.494	0.14	0.456	0.193	0.491	0.455	0	0.167	0.333	0.378	0.445	0.399	0.349	0.462	0.455	0.215	0.467	0.286	0.22	0.475	0.392	0.42	0.15	0.453	0.062	0.433	0.407	0.457	0.245	0.018	0.488	0.467	0.414	0.234	0.375	0.472	0.415	0.497	0.029	0.4	0.447	0.417	0.404	0.009	0.116	0.089	0.181	0.39	0.47	0.288	0.402	0.475	0.196	0.44	0.337	0.478	0.494	0.379	0.475	0.237	0.187	0.132	0.209	0.05	0.368	0.421	0.15	0.275	0.447	0.456	0.465	0.432	0.397	0.447	0.429	0.418	0.342	0.434	0.283	0.378	0.324	0.056	0.419	0.37	0.459	0.443	0.421	0.474	0.441	0.405	0.234	0.005	0.432	0.082	0.073	0.343	0.498	0.389	0.181	0.018	0.091	0.352	0.442	0.452	0.005	0.003	0.052	0.389	0.414	0.489	0.189	0.019	0.365	0.454	0.454	0.342	0.401	0.379	0.439	0.001	0.456	0.458	0.489	0.281	0.323	0.424	0.43	0.002	0.499	0.481	0.426	0.467
PPARG	0.495	0.154	0	0	0	0.023	0.002	0.03	0.043	0.01	0.189	0.386	0.028	0.22	0.436	0.488	0.059	0.329	0.129	0.43	0.007	0.26	0.225	0.393	0.062	0.263	0.092	0.275	0.198	0.052	0.425	0.213	0.489	0.233	0.449	0.308	0.37	0.47	0.015	0.48	0.086	0.273	0.055	0.279	0.174	0.482	0.448	0.491	0.42	0.353	0.456	0.148	0.462	0.428	0.119	0.066	0.278	0.428	0.425	0.006	0.002	0.303	0.441	0.363	0.182	0.289	0.486	0.377	0.286	0.406	0.43	0.449	0.016	0.107	0.003	0.271	0.353	0.389	0.334	0.495	0.304	0.391	0.444	0.475	0.471	0.489	0.482	0.386	0.288	0.389	0.156	0.037	0.381	0.413	0.069	0.009	0.357	0.003	0.154	0	0.487	0.251	0.162	0.004	0	0.106	0.499	0.21	0.189	0.131	0.334	0.085	0.179	0.386	0.468	0.37	0.415	0.358	0.015	0.139	0.464	0.394	0.444	0.2	0.35	0.095	0.034	0.078	0.494	0.496	0	0.191
Pax2	0.484	0.405	0	0.008	0.041	0.039	0.011	0.385	0	0.424	0.05	0.324	0.435	0.412	0.474	0.399	0.367	0.006	0.49	0.122	0.006	0.003	0.475	0.338	0	0.147	0.078	0.393	0.473	0.48	0.052	0.012	0.003	0.469	0.286	0.164	0.443	0.265	0.446	0.382	0.287	0.176	0.115	0.219	0.492	0.486	0.105	0.457	0.024	0.358	0.432	0.403	0.495	0.478	0.233	0.422	0.047	0.425	0.444	0.001	0.42	0.465	0.368	0.496	0.208	0.131	0.24	0.5	0.49	0.409	0.365	0.237	0	0.006	0.449	0.055	0.47	0.241	0.478	0.368	0.32	0.35	0.421	0.282	0.494	0.217	0.401	0.203	0.062	0.47	0.242	0.219	0.405	0.475	0.451	0.001	0.025	0.02	0.001	0	0.081	0.024	0	0.088	0.025	0.001	0.423	0.052	0.12	0.049	0.452	0.176	0.416	0.456	0.151	0.409	0.377	0.041	0	0.01	0.456	0.488	0.117	0.325	0.157	0.326	0	0	0.497	0.475	0.005	0.442
PAX6	0.464	0.11	0.086	0.022	0.067	0.262	0.494	0.494	0.499	0.446	0.447	0.483	0.169	0.374	0.492	0.462	0.032	0.402	0.342	0.388	0.145	0.379	0.483	0.324	0.024	0.449	0.239	0.434	0.476	0.253	0.477	0.464	0.34	0.402	0.412	0.231	0.357	0.249	0.001	0.159	0.328	0.41	0.171	0.475	0.461	0.35	0.445	0.473	0.195	0.281	0.032	0.483	0.448	0.166	0.494	0.286	0.471	0.205	0.473	0.015	0.422	0.009	0.23	0.407	0.163	0.406	0.107	0.444	0.269	0.356	0.388	0.001	0.35	0.157	0.46	0.294	0.13	0.49	0.403	0.438	0.338	0.421	0.081	0.319	0.473	0.142	0.487	0.33	0.484	0.382	0.457	0.101	0.462	0.42	0.204	0.458	0.141	0.446	0.167	0.258	0.251	0.427	0.122	0.465	0.01	0.392	0.309	0.462	0.438	0.297	0.017	0.476	0.232	0.032	0.411	0.098	0.496	0.217	0.431	0.209	0.347	0.104	0.088	0.491	0.395	0.017	0.376	0.15	0.485	0.483	0.449	0.488
PBX1	0.497	0.139	0.043	0.341	0.106	0.441	0.407	0.324	0.038	0.406	0.464	0.456	0.081	0.421	0.276	0.109	0.283	0.366	0.416	0.062	0.418	0.403	0.203	0.173	0.127	0.049	0.337	0.131	0.05	0.271	0.468	0.028	0.256	0.348	0.062	0.028	0.404	0.139	0.426	0.484	0.35	0.29	0.052	0.475	0.493	0.017	0.414	0.242	0.171	0.086	0.392	0.412	0.395	0.064	0.062	0.469	0.335	0.442	0.438	0.005	0.208	0.095	0.479	0.191	0.412	0.335	0.007	0.237	0.492	0.004	0.415	0.49	0.187	0.453	0.471	0.151	0.49	0.495	0.34	0.484	0.489	0.051	0.387	0.423	0.442	0.456	0.239	0.001	0.314	0.348	0.032	0.436	0.473	0.433	0.235	0.008	0.204	0.307	0.429	0.121	0.321	0.321	0.205	0.46	0.029	0.479	0.171	0.338	0.391	0.241	0.383	0.074	0.257	0.363	0.482	0.252	0.474	0.493	0.167	0.496	0.437	0.099	0.12	0.151	0.264	0.289	0.439	0.06	0.489	0.492	0.484	0.432
RORA	0.494	0.097	0	0	0	0.277	0.049	0.098	0.459	0.139	0.481	0.339	0.482	0.166	0.116	0.425	0.302	0.241	0.425	0.332	0.009	0.227	0.477	0.006	0	0.095	0.239	0.336	0.498	0.468	0.494	0.309	0.367	0.387	0.341	0.044	0.415	0.471	0.431	0.238	0.413	0.467	0.431	0.242	0.302	0.498	0.469	0.078	0.042	0.453	0.123	0.371	0.133	0.433	0.002	0.407	0.015	0.423	0.451	0	0.108	0.073	0.401	0.071	0.176	0.072	0.048	0.063	0.451	0.443	0.304	0.277	0.009	0.424	0.489	0.106	0.458	0.483	0.411	0.459	0.437	0.371	0.12	0.146	0.44	0.18	0.478	0.236	0.314	0.248	0.481	0.247	0.05	0.439	0.197	0.057	0.008	0.019	0.407	0	0.018	0.001	0.024	0.319	0	0.031	0.262	0.462	0.434	0.368	0.346	0.237	0.415	0.114	0.379	0.443	0.388	0.382	0.027	0.413	0.372	0.249	0.463	0.434	0.348	0.458	0.015	0.15	0.491	0.499	0.045	0.14
RORA(var.2)	0.499	0.41	0.14	0.477	0.428	0.301	0.378	0.489	0.273	0.472	0.266	0.262	0.488	0.467	0.159	0.21	0.389	0.26	0.401	0.5	0.253	0.371	0.083	0.16	0.292	0.212	0.458	0.068	0.439	0.473	0.479	0.128	0.179	0.344	0.312	0.1	0.415	0.015	0.373	0.307	0.424	0.463	0.44	0.447	0.427	0.407	0.406	0.023	0.219	0.478	0.354	0.311	0.136	0.283	0.114	0.042	0.166	0.411	0.082	0.308	0.43	0.056	0.164	0.233	0.216	0.213	0.484	0.243	0.039	0.371	0.47	0.279	0.343	0.457	0.291	0.413	0.482	0.256	0.444	0.005	0.423	0.398	0.304	0.384	0.024	0.421	0.231	0.377	0.422	0.47	0.351	0.117	0.362	0.46	0.193	0.208	0.005	0.48	0.014	0.37	0.154	0.353	0.441	0.449	0.006	0.108	0.051	0.435	0.008	0.306	0.442	0.344	0.372	0.201	0.201	0.348	0.447	0.418	0.494	0.438	0.476	0.436	0.364	0.267	0.314	0.48	0.15	0.447	0.487	0.488	0.436	0.048
RREB1	0.493	0	0	0	0	0	0	0	0	0.073	0.485	0.17	0.345	0.381	0.271	0.494	0.062	0.291	0.086	0.303	0	0.181	0.5	0.477	0	0.449	0.481	0.298	0.031	0.463	0.445	0.005	0.189	0.095	0.479	0.122	0.443	0.486	0.367	0.437	0.492	0.413	0.318	0.167	0.322	0.462	0.272	0.377	0.008	0.077	0.145	0.417	0.484	0.187	0.035	0.054	0.081	0.004	0.256	0	0.002	0.065	0.072	0.493	0.368	0.142	0.433	0.054	0.454	0.424	0.418	0.027	0	0.278	0.313	0.047	0.492	0.334	0.014	0.136	0.009	0.361	0.053	0.1	0.425	0.329	0.448	0.312	0.223	0.476	0.008	0	0.38	0.486	0	0	0	0	0	0	0	0	0	0	0.003	0	0.349	0.272	0.071	0.056	0.179	0.157	0.049	0.23	0.237	0.244	0.434	0.458	0	0.375	0.21	0.077	0.222	0.492	0.272	0.328	0.005	0	0.481	0.484	0.001	0.197
RXRA::VDR	0.494	0.391	0.187	0.139	0.17	0.244	0.35	0.001	0.032	0.039	0.196	0.13	0.34	0.055	0.454	0.095	0.267	0.477	0.322	0.284	0.024	0.371	0.072	0.304	0.347	0.107	0.461	0.044	0.412	0.486	0.489	0.442	0.442	0.32	0.376	0.408	0.221	0.122	0.053	0.423	0.422	0.02	0.182	0.414	0.372	0.087	0.365	0.214	0.476	0.482	0.183	0.26	0.23	0.207	0.46	0.201	0.12	0.349	0.026	0.021	0.401	0.436	0.372	0.025	0.422	0.269	0.374	0.469	0.117	0.499	0.335	0.405	0.477	0.499	0.392	0.057	0.302	0.498	0.146	0.33	0.141	0.215	0.454	0.35	0.465	0.133	0.359	0.122	0.469	0.387	0.498	0.409	0.062	0.11	0.469	0.458	0.471	0.129	0.29	0.054	0.247	0.365	0.113	0.231	0.237	0.111	0.485	0.233	0.335	0.204	0.175	0.385	0.393	0.117	0.013	0.214	0.485	0.299	0.208	0.133	0.493	0.25	0.459	0.148	0.039	0.268	0.292	0.05	0.491	0.491	0.257	0.229
SOX9	0.498	0.455	0.027	0.43	0.412	0.479	0.468	0.451	0.466	0.338	0.415	0.099	0.461	0.426	0.257	0.389	0.269	0.402	0.482	0.448	0.097	0.494	0.326	0.36	0.322	0.202	0.133	0.302	0.109	0.026	0.113	0.242	0.469	0.379	0.408	0.147	0.49	0.443	0.267	0.125	0.48	0.349	0.385	0.319	0.114	0.057	0.219	0.459	0.276	0.498	0.081	0.408	0.359	0.454	0.488	0.353	0.478	0.092	0.36	0.46	0.314	0.492	0.496	0.051	0.262	0.018	0.404	0.45	0.469	0.238	0.445	0.462	0.41	0.111	0.367	0.45	0.204	0.46	0.49	0.262	0.429	0.398	0.042	0.373	0.184	0.414	0.024	0.213	0.476	0.474	0.216	0.421	0.122	0.364	0.226	0.422	0.456	0.123	0.164	0.112	0.318	0.347	0.062	0.194	0.091	0.182	0.063	0.108	0.018	0.451	0.276	0.365	0.199	0.488	0.429	0.409	0.473	0.333	0.332	0.207	0.321	0.324	0.338	0.258	0.027	0.42	0.391	0.215	0.483	0.479	0.425	0.149
Sox17	0.483	0.034	0.413	0.31	0.068	0.137	0.177	0.048	0.007	0.389	0.275	0.1	0.257	0.353	0.035	0.176	0.124	0.439	0.301	0.494	0.057	0.401	0.438	0.477	0.004	0.022	0.263	0.35	0.416	0.485	0.001	0.374	0.496	0.168	0.246	0.319	0.339	0.076	0.313	0.482	0.25	0.267	0.489	0.015	0.493	0.203	0.483	0.331	0.454	0.095	0.159	0.053	0.326	0.346	0.349	0.426	0.26	0.099	0.436	0.442	0.452	0.067	0.117	0.496	0.031	0.355	0.067	0.044	0.339	0.499	0.093	0.136	0.486	0.489	0.412	0.162	0.361	0.106	0.446	0.206	0.421	0.492	0.383	0.138	0.187	0.466	0.294	0.084	0.071	0.45	0.113	0.075	0.043	0.405	0.002	0.345	0.065	0.041	0.098	0.026	0.21	0.299	0.352	0.124	0.125	0.261	0.323	0.381	0.298	0.475	0.406	0.355	0.393	0.074	0.478	0.208	0.287	0.377	0.034	0.397	0.148	0.209	0.485	0.237	0.386	0.278	0.029	0.123	0.485	0.494	0.464	0.099
SRY	0.48	0.431	0.397	0.282	0.368	0.438	0.396	0.229	0.397	0.114	0.248	0.429	0.439	0.156	0.224	0.408	0.472	0.219	0.157	0.194	0.286	0.213	0.192	0.406	0.366	0.449	0.415	0.391	0.421	0.114	0.429	0.292	0.427	0.423	0.173	0.194	0.492	0.496	0.452	0.468	0.328	0.306	0.456	0.44	0.437	0.475	0.403	0.439	0.381	0.223	0.179	0.47	0.375	0.431	0.309	0.441	0.377	0.366	0.35	0.446	0.38	0.165	0.433	0.243	0.304	0.276	0.058	0.143	0.381	0.418	0.272	0.053	0.427	0.469	0.226	0.306	0.268	0.464	0.273	0.398	0.351	0.238	0.105	0.364	0.432	0.378	0.37	0.481	0.262	0.206	0.461	0.406	0.024	0.363	0.122	0.311	0.141	0.329	0.405	0.193	0.41	0.458	0.487	0.32	0.484	0.497	0.453	0.453	0.353	0.424	0.158	0.412	0.281	0.477	0.305	0.363	0.275	0.392	0.322	0.418	0.227	0.38	0.44	0.254	0.464	0.388	0.424	0.352	0.491	0.5	0.317	0.454
Sox5	0.491	0.201	0.469	0.383	0.477	0.269	0.383	0.148	0.205	0.47	0.473	0.174	0.343	0.259	0.434	0.459	0.178	0.413	0.459	0.231	0.445	0.293	0.331	0.308	0.41	0.234	0.11	0.491	0.487	0.497	0.478	0.246	0.345	0.111	0.428	0.491	0.434	0.214	0.486	0.031	0.387	0.476	0.464	0.042	0.408	0.358	0.322	0.445	0.448	0.44	0.444	0.375	0.401	0.406	0.464	0.33	0.395	0.388	0.413	0.498	0.146	0.162	0.41	0.493	0.46	0.345	0.362	0.242	0.478	0.474	0.479	0.395	0.286	0.313	0.457	0.137	0.469	0.481	0.473	0.417	0.397	0.279	0.244	0.405	0.488	0.485	0.467	0.483	0.207	0.448	0.272	0.08	0.466	0.364	0.089	0.382	0.12	0.182	0.134	0.462	0.496	0.42	0.46	0.27	0.478	0.227	0.46	0.452	0.491	0.296	0.083	0.354	0.074	0.293	0.241	0.482	0.373	0.456	0.316	0	0.462	0.111	0.352	0.109	0.451	0.371	0.46	0.443	0.48	0.493	0.169	0.297
TAL1::TCF3	0.495	0.01	0	0.036	0	0.023	0.027	0.02	0.284	0.052	0.345	0.445	0.403	0.424	0.123	0.209	0.443	0.428	0.139	0.382	0.003	0.49	0.093	0.431	0	0.385	0.242	0.465	0.194	0.449	0.441	0.004	0.047	0.447	0.455	0.475	0.18	0.041	0.476	0.394	0.361	0.364	0.167	0.207	0.463	0.167	0.235	0.149	0.323	0.478	0.472	0.436	0.017	0.07	0.499	0.459	0.467	0.285	0.348	0	0	0.253	0.403	0.491	0.292	0.427	0.465	0.17	0.349	0.321	0.439	0.149	0.008	0.333	0.138	0.334	0.494	0.331	0.384	0.459	0.149	0.247	0.366	0.266	0.434	0.104	0.402	0.379	0.431	0.352	0.377	0.285	0.129	0.462	0.001	0	0.389	0.016	0	0	0	0.004	0.032	0.009	0.009	0	0.286	0.121	0.433	0.008	0.376	0.207	0.122	0.146	0.418	0.419	0.281	0.362	0.252	0.428	0.435	0.38	0.034	0.403	0.448	0.138	0.184	0.022	0.495	0.488	0.114	0.007
Hand1::Tcf3	0.49	0.398	0.434	0.448	0.031	0.49	0.475	0.211	0.305	0.336	0.22	0.341	0.087	0.403	0.444	0.462	0.269	0.089	0.335	0.006	0.159	0.288	0.309	0.208	0.364	0.37	0.473	0.42	0.377	0.175	0.252	0.434	0.427	0.374	0.115	0.114	0.255	0.331	0.389	0.422	0.098	0.228	0.447	0.188	0.385	0.311	0.458	0.329	0.423	0.444	0.401	0.469	0.118	0.167	0.217	0.373	0.347	0.139	0.221	0.439	0.276	0.497	0.14	0.405	0.082	0.081	0.146	0.047	0.267	0.437	0.033	0.422	0.404	0.444	0.349	0.499	0.199	0.345	0.494	0.463	0.414	0.405	0.476	0.364	0.453	0.437	0.236	0.491	0.426	0.418	0.091	0.322	0.278	0.413	0.415	0.385	0.084	0.443	0.003	0.468	0.276	0.443	0.444	0.436	0.451	0.038	0.472	0.331	0.048	0.207	0.488	0.455	0.121	0.228	0.128	0.096	0.053	0.454	0.477	0.2	0.49	0.402	0.494	0.075	0.356	0.397	0.427	0.347	0.492	0.494	0.035	0.292
REL	0.497	0.115	0.2	0.043	0.134	0.224	0.338	0.322	0.001	0.405	0.238	0.189	0.122	0.467	0.236	0.082	0.253	0.095	0.285	0.412	0.14	0.444	0.425	0.452	0.495	0.128	0.238	0.033	0.219	0.252	0.239	0.431	0.158	0.461	0.253	0.379	0.243	0.212	0.191	0.048	0.277	0.177	0.487	0.394	0.487	0.325	0.095	0.104	0.059	0.439	0.135	0.338	0.111	0.249	0.157	0.061	0.269	0.19	0.093	0.009	0.007	0.395	0.419	0.252	0.103	0.175	0.218	0.287	0.049	0.152	0.422	0.063	0.473	0.158	0.423	0.214	0.47	0.188	0.199	0.078	0.267	0.072	0.342	0.428	0.322	0.191	0.338	0.425	0.044	0.094	0.299	0.212	0.201	0.135	0.001	0.307	0.361	0.185	0.459	0	0.153	0.173	0.269	0.29	0.357	0.101	0.132	0.208	0.182	0.157	0.246	0.111	0.395	0.48	0.477	0.491	0.301	0.084	0.184	0.484	0.28	0.334	0.231	0.151	0.095	0.23	0.462	0.309	0.497	0.497	0.316	0.293
RELA	0.496	0.368	0.435	0.416	0.237	0.033	0.482	0.432	0.382	0.283	0.429	0.481	0.472	0.087	0.317	0.464	0.168	0.384	0.441	0.419	0.234	0.303	0.493	0.442	0.088	0.269	0.413	0.299	0.489	0.447	0.038	0.461	0.482	0.485	0.447	0.283	0.426	0.411	0.457	0.43	0.253	0.471	0.242	0.424	0.323	0.472	0.157	0.394	0.451	0.125	0.167	0.481	0.206	0.273	0.395	0.495	0.043	0.478	0.071	0.267	0.135	0.481	0.143	0.207	0.046	0.439	0.346	0.412	0.122	0.156	0.107	0.147	0.495	0.248	0.475	0.49	0.285	0.168	0.124	0.45	0.456	0.303	0.236	0.45	0.482	0.472	0.412	0.481	0.337	0.324	0.125	0.382	0.444	0.49	0.008	0.497	0.383	0.098	0.363	0.244	0.455	0.47	0.113	0.319	0.48	0.201	0.203	0.373	0.294	0.44	0.275	0.399	0.263	0.252	0.5	0.49	0.468	0.474	0.004	0.485	0.429	0.369	0.161	0.383	0.479	0.369	0.11	0.473	0.492	0.493	0.265	0.436
TBP	0.484	0.445	0.044	0.292	0.037	0.163	0.183	0.425	0.162	0.407	0.026	0.478	0.487	0.281	0.152	0.287	0.073	0.427	0.389	0.436	0.036	0.491	0.176	0.462	0.451	0.023	0.247	0.274	0.452	0.312	0.339	0.09	0.451	0.17	0.126	0.071	0.232	0.001	0.464	0.474	0.424	0.323	0.32	0.457	0.482	0.157	0.142	0.453	0.187	0.348	0.43	0.238	0.453	0.151	0.288	0.013	0.148	0.24	0.378	0.03	0.133	0.314	0.487	0.057	0.217	0.149	0.148	0.499	0.343	0.376	0.455	0.489	0.488	0.146	0.1	0.309	0.18	0.363	0.044	0.195	0.454	0.328	0.447	0.316	0.038	0.491	0.498	0.143	0.453	0.182	0.079	0.378	0.39	0.235	0.444	0.126	0.315	0.179	0.31	0.34	0.363	0.16	0.309	0.414	0.394	0.426	0.163	0.307	0.285	0.454	0.073	0.429	0.456	0.361	0.104	0.129	0	0.01	0.288	0.343	0.048	0.352	0.498	0.084	0.104	0.185	0.379	0.217	0.486	0.48	0.46	0.168
HLTF	0.498	0.131	0.006	0.173	0.463	0.263	0.238	0.386	0.176	0.458	0.115	0.469	0.451	0.225	0.472	0.485	0.038	0.322	0.43	0.275	0.213	0.38	0.196	0.458	0.354	0.409	0.457	0.473	0.472	0.452	0.116	0.109	0.471	0.484	0.12	0.432	0.376	0.374	0.496	0.497	0.287	0.47	0.248	0.373	0.482	0.35	0.445	0.08	0.357	0.361	0.381	0.449	0.221	0.106	0.381	0.248	0.465	0.095	0.203	0.486	0.089	0.174	0.437	0.217	0.289	0.156	0.39	0.223	0.138	0.458	0.427	0.343	0.043	0.417	0.382	0.459	0.492	0.417	0.446	0.268	0.414	0.122	0.282	0.198	0.476	0.342	0.082	0.025	0.226	0.368	0.095	0.001	0.343	0.472	0.153	0.017	0.154	0.337	0.086	0.006	0.007	0.01	0.177	0.473	0.009	0.324	0.28	0.244	0.458	0.119	0.472	0.329	0.498	0.378	0.464	0.354	0.295	0.475	0.477	0.072	0.499	0.436	0.203	0.161	0.313	0.498	0.088	0.081	0.483	0.49	0.419	0.197
Spz1	0.478	0.041	0.432	0.427	0.433	0.146	0.465	0.307	0.447	0.374	0.456	0.177	0.466	0.474	0.185	0.412	0.057	0.292	0.359	0.301	0.453	0.4	0.174	0.426	0.022	0.489	0.047	0.071	0.389	0.263	0.075	0.329	0.438	0.312	0.197	0.435	0.453	0.385	0.289	0.441	0.449	0.453	0.356	0.352	0.435	0.444	0.445	0.418	0.461	0.36	0.43	0.388	0.447	0.179	0.341	0.406	0.341	0.056	0.43	0.436	0.153	0.078	0.216	0.105	0.241	0.097	0.492	0.222	0.475	0.065	0.416	0.242	0.481	0.472	0.168	0.481	0.333	0.498	0.411	0.478	0.407	0.271	0.43	0.478	0.318	0.324	0.485	0.122	0.422	0.38	0.094	0.236	0.471	0.446	0.479	0.126	0.459	0.428	0.229	0.002	0.5	0.481	0.017	0.143	0.225	0.277	0.488	0.164	0.271	0.483	0.368	0.495	0.311	0.456	0.468	0.444	0.464	0.058	0.496	0.341	0.406	0.214	0.476	0.476	0.31	0.446	0.333	0.394	0.489	0.494	0.425	0.039
NR1H2::RXRA	0.5	0.002	0	0	0	0	0	0	0	0.351	0.027	0.488	0.451	0.382	0.243	0.095	0.288	0	0.484	0.091	0	0.007	0.205	0.239	0.004	0.205	0.276	0.289	0.007	0.496	0.165	0.017	0.004	0.081	0.465	0.137	0.289	0.198	0.37	0.421	0.314	0.46	0.25	0.04	0.475	0.193	0.457	0.008	0.263	0.42	0.009	0.036	0.354	0.133	0.168	0.187	0.017	0.005	0.369	0	0	0.108	0.391	0.417	0.286	0.045	0.107	0.417	0.315	0.101	0.185	0.163	0	0	0.497	0.001	0.481	0.045	0.037	0.143	0.297	0.394	0.204	0.074	0.42	0.28	0.054	0.083	0.345	0.022	0.164	0	0.037	0.293	0.007	0	0.109	0.011	0	0	0.025	0.493	0	0.003	0.002	0.008	0.078	0.106	0.218	0.02	0.49	0.028	0.149	0.484	0.272	0.449	0.412	0.026	0.001	0.046	0.218	0.478	0.147	0.039	0.035	0.012	0.22	0.001	0.494	0.5	0.009	0.013
Znf423	0.493	0.12	0.252	0.462	0.339	0.259	0.123	0.096	0.085	0.135	0.478	0.2	0.27	0.499	0.08	0.433	0.145	0.116	0.219	0.471	0.27	0.47	0.077	0.112	0.442	0.106	0.046	0.094	0.295	0.199	0.049	0.04	0.465	0.31	0.454	0.228	0.375	0.25	0.1	0.14	0.191	0.454	0.276	0.1	0.452	0.496	0.048	0.369	0.457	0.104	0.079	0.215	0.357	0.296	0.283	0.053	0.328	0.382	0.35	0.269	0.292	0.497	0.105	0.26	0.179	0.443	0.142	0.491	0.127	0.435	0.494	0.029	0.037	0.271	0.475	0.161	0.155	0.48	0.256	0.329	0.474	0.352	0.179	0.156	0.018	0.111	0.293	0.399	0.16	0.495	0.108	0.079	0.266	0.411	0.128	0.056	0.454	0.402	0.372	0.466	0.474	0.008	0.33	0.491	0.324	0.432	0.314	0.496	0.361	0.029	0.257	0.001	0.437	0.332	0.18	0.49	0	0.098	0.034	0.352	0.371	0.466	0.494	0.25	0.331	0.229	0.24	0.02	0.483	0.489	0.364	0.296
NFIC::TLX1	0.493	0.419	0.447	0.433	0.041	0.176	0.248	0.276	0.484	0.144	0.11	0.463	0.455	0.437	0.382	0.303	0.342	0.192	0.229	0.426	0.326	0.32	0	0.03	0.392	0.175	0.009	0.096	0.159	0.356	0.245	0.47	0.305	0.497	0.233	0.479	0.455	0.469	0.352	0.163	0.06	0.341	0.401	0.205	0.369	0.339	0.308	0.033	0.463	0.107	0.107	0.052	0.376	0.496	0.415	0.394	0.437	0.355	0.043	0.216	0.327	0.084	0.431	0.151	0.466	0.364	0.16	0.469	0.462	0.348	0.367	0.335	0.386	0.037	0.478	0.28	0.277	0.219	0.335	0.309	0.108	0.072	0.382	0.044	0.181	0.151	0.134	0.321	0.172	0.298	0.406	0.381	0.386	0.415	0.341	0.382	0.485	0.477	0.446	0.258	0.244	0.348	0.06	0.345	0.099	0.362	0.266	0.414	0.022	0.244	0.454	0.316	0.289	0.031	0.278	0.357	0.453	0.487	0.386	0.338	0.404	0.485	0.102	0.355	0.439	0.022	0.306	0.391	0.496	0.492	0.15	0.41
Nobox	0.483	0.481	0.042	0.233	0.035	0.41	0.473	0.276	0.364	0.455	0.186	0.462	0.021	0.323	0.458	0.471	0.498	0.397	0.437	0.077	0.131	0.442	0.339	0.194	0.005	0.417	0.233	0.058	0.422	0.199	0.393	0.099	0.184	0.312	0.461	0.363	0.391	0.17	0.152	0.317	0.447	0.439	0.446	0.4	0.136	0.043	0.252	0.443	0.169	0.311	0.455	0.46	0.489	0.356	0.201	0.399	0.411	0.456	0.053	0.192	0.455	0.428	0.45	0.428	0.454	0.303	0.403	0.413	0.236	0.074	0.189	0.338	0.422	0.114	0.252	0.034	0.4	0.475	0.356	0.077	0.344	0.435	0.42	0.372	0.203	0.324	0.431	0.469	0.474	0.315	0.492	0.488	0.265	0.33	0.488	0.432	0.032	0.228	0.417	0.209	0.273	0.005	0.002	0.264	0.202	0.433	0.331	0.256	0.487	0.477	0.221	0.436	0.352	0.421	0.063	0.297	0.402	0.469	0.345	0.422	0.244	0.487	0.168	0.486	0.452	0.468	0.026	0.152	0.485	0.487	0.421	0.348
ZNF354C	0.49	0.001	0	0.002	0.058	0.144	0.027	0.016	0.005	0.052	0.231	0.448	0.096	0.009	0.414	0.2	0.181	0.209	0.433	0.345	0.003	0.171	0.139	0.054	0.404	0.292	0.285	0.195	0.35	0.367	0.053	0.008	0.004	0.144	0.138	0.307	0.253	0.458	0.432	0.391	0.022	0.421	0.063	0.001	0.475	0.433	0.434	0.488	0.048	0.489	0.435	0.464	0.028	0.463	0.241	0.129	0.018	0.469	0.021	0	0.213	0.105	0.196	0.298	0.409	0.107	0.286	0.287	0.159	0.162	0.054	0.454	0.002	0.061	0.087	0.477	0.136	0.479	0.405	0.027	0.082	0.493	0.489	0.477	0.165	0.285	0.336	0.374	0.366	0.148	0.229	0.021	0.235	0.293	0.427	0.001	0	0.027	0.039	0	0.03	0.018	0.087	0	0.001	0.054	0.422	0.15	0.087	0.01	0.462	0.08	0.075	0.457	0.133	0.492	0.484	0.241	0.299	0.106	0.434	0.084	0.125	0.017	0.157	0.144	0.15	0.03	0.494	0.488	0.381	0.174
Lhx3	0.473	0.46	0.091	0.433	0.233	0.249	0.058	0.004	0.492	0.465	0.09	0.139	0.402	0.257	0.484	0.427	0.08	0.392	0.334	0.419	0.002	0.393	0.175	0.14	0.225	0.446	0.468	0.135	0.225	0.377	0.418	0.205	0.326	0.175	0.167	0.388	0.383	0.331	0.079	0.118	0.256	0.085	0.396	0.499	0.213	0.128	0.274	0.488	0.46	0.163	0.45	0.484	0.468	0.444	0.179	0.433	0.396	0.382	0.478	0.357	0.413	0.013	0.105	0.279	0.226	0.464	0.077	0.328	0.295	0.136	0.379	0.432	0.006	0.441	0.089	0.462	0.07	0.412	0.435	0.116	0.368	0.062	0.275	0.039	0.254	0.218	0.058	0.499	0.341	0.342	0.443	0.064	0.043	0.336	0.116	0.287	0.263	0.371	0.063	0.114	0.053	0.184	0.404	0.365	0.466	0.141	0.283	0.062	0.166	0.001	0.288	0.178	0.358	0.486	0.412	0.339	0.33	0.156	0.471	0.018	0.431	0.452	0.156	0.277	0.049	0.136	0.396	0.222	0.492	0.481	0.05	0.191
CTCF	0.471	0	0	0	0	0.001	0	0	0	0.329	0.091	0.254	0.171	0.357	0.007	0.223	0.009	0.029	0	0.375	0	0.017	0.493	0.315	0	0.001	0.464	0.491	0.159	0.412	0.361	0	0.111	0	0.376	0.462	0.486	0.303	0.468	0.28	0.355	0.398	0.202	0.436	0.352	0.464	0.483	0.394	0.432	0.062	0.263	0.018	0.009	0.026	0.013	0.009	0.056	0.323	0.094	0	0	0.41	0.422	0.403	0.302	0.494	0.479	0.002	0.177	0.125	0.459	0.135	0	0.166	0.03	0.031	0.111	0.276	0.492	0	0.088	0.488	0.05	0.17	0.112	0.474	0.049	0.49	0.009	0.232	0.471	0	0.017	0.39	0	0	0	0	0	0	0.011	0	0	0	0	0	0.162	0.499	0.037	0.001	0.259	0.007	0.477	0.384	0.213	0.315	0.071	0.251	0	0.245	0.015	0.009	0.001	0.454	0.059	0.011	0	0	0.499	0.488	0.001	0.13
Pou5f1::Sox2	0.477	0.45	0.4	0.438	0.481	0.378	0.461	0.316	0.287	0.298	0.417	0.464	0.386	0.29	0.331	0.288	0.1	0.307	0.28	0.36	0.037	0.391	0.484	0.359	0.425	0.408	0.465	0.214	0.483	0.103	0.456	0.048	0.208	0.113	0.118	0.326	0.121	0.387	0.438	0.017	0.353	0.423	0.324	0.036	0.393	0.383	0.103	0.235	0.392	0.172	0.318	0.471	0.476	0.271	0.254	0.161	0.498	0.419	0.47	0.133	0.187	0.487	0.469	0.375	0.491	0.478	0.162	0.417	0.151	0.5	0.474	0.3	0.45	0.29	0.4	0.489	0.46	0.187	0.06	0.446	0.4	0.219	0.494	0.394	0.471	0.093	0.441	0.107	0.394	0.182	0.183	0.32	0.362	0.439	0.451	0.435	0.179	0.353	0.23	0.234	0.388	0.356	0.383	0.428	0.29	0.442	0.48	0.025	0.439	0.28	0.454	0.496	0.296	0.007	0.415	0.372	0.079	0.478	0.46	0.258	0.088	0.084	0.403	0.474	0.05	0.459	0.411	0.486	0.488	0.483	0.487	0.389
EWSR1-FLI1	0.493	0.011	0.019	0.023	0.045	0.46	0.497	0.01	0.345	0.492	0.283	0.411	0.148	0.485	0.013	0.328	0.149	0.096	0.141	0.468	0.037	0.401	0.275	0.052	0.068	0.484	0.032	0.235	0.373	0.187	0.378	0.093	0.448	0.016	0.173	0.022	0.026	0.243	0.3	0.053	0.304	0.275	0.052	0.447	0.041	0.046	0.111	0.01	0.19	0.309	0.427	0.42	0.306	0.055	0.363	0.05	0.352	0.041	0.437	0.253	0.365	0.499	0.113	0.171	0.373	0.483	0.5	0.332	0.4	0.01	0.402	0.402	0.012	0.347	0.393	0.418	0.465	0.471	0.432	0.368	0.154	0.112	0.141	0.057	0.265	0.44	0.467	0.226	0.34	0.381	0.262	0.001	0.321	0.497	0	0.422	0.449	0.008	0.156	0.001	0.44	0.385	0.009	0.024	0	0.05	0.256	0.191	0.073	0.109	0.408	0.163	0.216	0.009	0.465	0.359	0.021	0.269	0.286	0.445	0.325	0.055	0.036	0.403	0.274	0.139	0.374	0.468	0.476	0.483	0.042	0.169
REST	0.496	0.292	0.26	0.322	0.446	0.398	0.18	0.128	0.234	0.444	0.289	0.41	0.263	0.489	0.12	0.419	0.164	0.201	0.26	0.492	0.254	0.493	0.486	0.213	0.426	0.343	0.485	0.429	0.112	0.435	0.485	0.392	0.113	0.463	0.403	0.404	0.331	0.428	0.2	0.014	0.161	0.299	0.445	0.414	0.459	0.499	0.454	0.284	0.141	0.123	0.484	0.411	0.419	0.494	0.122	0.376	0.383	0.424	0.362	0.316	0.284	0.378	0.332	0.321	0.203	0.12	0.392	0.383	0.456	0.004	0.34	0.367	0.453	0.384	0.272	0.191	0.449	0.358	0.134	0.184	0.459	0.197	0.152	0.288	0.449	0.289	0.386	0.38	0.165	0.204	0.234	0.42	0.377	0.186	0.01	0.491	0.346	0.338	0.393	0.376	0.392	0.397	0.487	0.497	0.093	0.392	0.156	0.494	0.435	0.126	0.382	0.142	0.14	0.466	0.282	0.024	0.494	0.495	0.031	0.163	0.146	0.117	0.496	0.474	0.432	0.39	0.264	0.482	0.491	0.468	0.384	0.425
RUNX1	0.466	0	0	0	0	0	0	0	0	0.355	0.079	0.091	0.079	0.482	0.002	0.479	0.386	0.084	0.425	0.25	0	0.081	0.44	0.265	0	0.008	0.004	0.384	0.387	0.047	0.242	0.004	0.001	0.337	0.303	0.062	0.291	0.027	0.337	0.138	0.003	0.46	0.434	0.017	0.013	0.121	0.024	0.42	0.057	0.194	0	0.077	0.008	0.398	0.028	0.32	0.003	0.463	0.052	0	0	0.432	0.129	0.486	0.406	0.343	0.398	0.487	0.011	0.475	0.417	0.489	0	0.069	0.002	0.213	0.338	0.005	0.441	0.273	0.165	0.385	0.327	0.399	0.481	0.4	0.449	0.025	0.472	0.388	0.14	0	0.068	0.462	0	0	0.063	0.004	0	0	0	0	0	0.117	0	0	0.315	0.347	0.243	0.001	0.447	0.187	0.082	0.218	0.288	0.482	0.394	0.486	0	0.119	0.456	0.428	0	0.45	0.393	0.263	0	0	0.483	0.487	0	0.14
Pparg::Rxra	0.485	0	0.005	0.015	0.014	0.178	0.002	0.025	0.274	0.465	0.412	0.462	0.377	0.088	0.203	0.45	0.477	0.498	0.119	0.372	0.176	0.496	0.496	0.39	0.02	0.133	0.263	0.446	0.473	0.489	0.441	0.131	0.225	0.418	0.466	0.438	0.463	0.187	0.377	0.445	0.462	0.378	0.421	0.128	0.256	0.049	0.47	0.074	0.448	0.465	0.363	0.207	0.144	0.492	0.175	0.485	0.407	0.484	0.416	0.032	0.139	0.417	0.212	0.318	0.351	0.094	0.336	0.408	0.373	0.147	0.428	0.283	0.1	0.219	0.394	0.4	0.099	0.429	0.239	0.464	0.309	0.393	0.046	0.327	0.037	0.459	0.289	0.084	0.476	0.331	0.486	0.001	0.119	0.425	0.043	0.05	0.318	0.006	0.026	0	0.195	0.245	0.25	0.002	0.032	0.004	0.463	0.267	0.242	0.074	0.497	0.347	0.317	0.01	0.464	0.428	0.381	0.409	0.432	0.43	0.419	0.396	0.248	0.021	0.294	0.45	0.199	0.01	0.479	0.49	0.087	0.464
Arid3a	0.485	0.347	0.145	0.378	0.408	0.278	0.18	0.192	0.276	0.283	0.477	0.438	0.426	0.259	0.268	0.028	0.102	0.393	0.338	0.44	0.409	0.403	0.459	0.405	0.091	0.249	0.413	0.171	0.464	0.482	0.421	0.464	0.377	0.406	0.497	0.498	0.392	0.458	0.491	0.138	0.204	0.301	0.371	0.347	0.192	0.086	0.286	0.334	0.435	0.276	0.423	0.306	0.144	0.264	0.4	0.469	0.271	0.44	0.314	0.276	0.381	0.433	0.487	0.432	0.222	0.196	0.424	0.017	0.234	0.275	0.426	0.378	0.308	0.333	0.2	0.36	0.119	0.188	0.489	0.25	0.257	0.391	0.251	0.495	0.488	0.384	0.456	0.481	0.34	0.407	0.181	0.291	0.42	0.481	0.284	0.416	0.045	0.207	0.258	0.422	0.357	0.377	0.395	0.021	0.208	0.44	0.443	0.375	0.245	0.282	0.487	0.069	0.212	0.096	0.245	0.326	0.498	0.423	0.399	0.42	0.439	0.444	0.2	0.196	0.287	0.425	0.449	0.376	0.497	0.497	0.388	0.272
NFATC2	0.492	0	0	0	0	0.004	0	0.001	0	0.178	0.392	0.071	0.021	0.4	0	0.027	0.282	0.004	0.003	0.292	0	0.128	0.385	0.04	0	0.103	0.045	0.069	0.478	0.315	0.157	0.079	0.002	0.201	0.08	0.469	0.089	0.355	0.44	0.228	0	0.226	0.247	0.441	0.438	0.43	0.488	0.4	0.342	0.437	0.005	0.452	0.206	0.001	0.46	0.498	0.24	0.408	0.056	0	0	0.427	0.482	0.211	0.402	0.445	0.175	0.413	0.446	0.161	0.164	0.117	0	0.008	0.498	0.365	0.433	0.499	0.017	0.001	0.26	0.224	0.491	0.193	0.271	0.117	0.296	0.306	0.251	0.499	0.46	0	0.071	0.465	0	0	0	0	0	0	0	0	0.002	0	0	0	0.404	0.203	0.316	0.001	0.123	0.17	0.277	0.028	0.35	0	0.271	0.025	0	0.12	0.014	0.08	0.168	0.447	0.186	0.395	0.003	0	0.484	0.493	0	0.044
INSM1	0.496	0.004	0.008	0.008	0.139	0.004	0.123	0.227	0.25	0.357	0.294	0.476	0.49	0.338	0.214	0.28	0.149	0.16	0.176	0.305	0.001	0.13	0.496	0.163	0.021	0.075	0.399	0.358	0.442	0.29	0.411	0.302	0.058	0.19	0.272	0.158	0.474	0.335	0.097	0.309	0.009	0.485	0.438	0.478	0.403	0.049	0.472	0.378	0.495	0.288	0.46	0.463	0.358	0.427	0.468	0.484	0.456	0.465	0.03	0.18	0.475	0.468	0.484	0.355	0.122	0.433	0.451	0.276	0.117	0.219	0.446	0.028	0	0.208	0.459	0.142	0.437	0.493	0.348	0.482	0.354	0.468	0.098	0.416	0.466	0.362	0.411	0.242	0.108	0.487	0.028	0.008	0.498	0.496	0.027	0.01	0.394	0.004	0.049	0	0.057	0.108	0.029	0.001	0.022	0.033	0.442	0.459	0.493	0.495	0.496	0.481	0.336	0.489	0.481	0.354	0.465	0.333	0.02	0.459	0.052	0.445	0.481	0.267	0.039	0.399	0.04	0.029	0.496	0.482	0.144	0.494
RARA::RXRA	0.495	0	0	0	0.011	0.352	0.31	0.005	0	0.302	0.5	0.246	0.165	0.155	0.315	0.408	0.023	0.216	0.442	0.129	0.033	0.144	0.206	0.238	0.006	0.368	0.433	0.319	0.339	0.259	0.399	0.002	0.051	0.339	0.434	0.444	0.456	0.447	0.117	0.315	0.469	0.236	0.162	0.142	0.163	0.098	0.47	0.298	0.06	0.127	0.283	0.011	0.003	0.475	0.484	0.122	0.221	0.405	0.43	0.01	0.013	0.283	0.449	0.044	0.322	0.376	0.463	0.182	0.429	0.27	0.356	0.376	0.018	0.033	0.33	0.297	0.137	0.176	0.413	0.44	0.179	0.438	0.359	0.201	0.393	0.42	0.323	0.05	0.249	0.223	0.197	0	0.491	0.362	0	0.001	0.416	0.191	0.054	0	0.208	0.495	0.001	0	0	0.002	0.418	0.441	0.386	0.496	0.294	0.156	0.388	0.037	0.393	0.183	0.074	0.355	0.167	0.074	0.225	0.485	0.139	0.198	0.009	0.258	0.246	0.009	0.493	0.48	0.067	0.123
NR4A2	0.472	0	0	0	0	0.026	0.03	0	0	0.025	0.482	0.477	0.034	0.059	0.121	0.085	0.426	0.242	0	0.151	0	0.33	0.258	0.035	0.014	0.005	0.189	0.052	0.349	0.449	0.411	0	0.227	0.22	0.479	0.219	0.392	0.321	0.282	0.477	0.442	0.073	0.174	0.283	0.468	0.099	0.427	0.229	0.452	0.246	0.454	0	0.014	0.01	0.065	0.498	0.027	0.133	0.256	0	0	0.444	0.436	0.275	0.414	0.09	0.222	0.435	0.482	0.499	0.253	0.051	0	0.006	0	0.085	0.157	0.19	0.495	0.02	0.426	0.13	0.066	0.267	0.196	0.429	0.045	0.168	0.452	0.447	0.485	0.006	0.066	0.103	0.003	0	0.05	0	0	0	0.003	0.004	0	0.022	0.004	0.004	0.059	0.303	0.253	0.265	0.444	0.349	0.385	0.447	0.208	0.426	0.418	0.494	0.002	0.198	0.343	0.423	0.267	0.365	0.476	0.406	0.006	0	0.485	0.489	0.001	0
PLAG1	0.491	0.042	0	0.025	0.008	0	0.003	0	0.257	0.443	0.141	0.464	0.421	0.392	0.378	0.333	0.198	0.262	0.491	0.373	0.005	0.326	0.494	0.488	0.002	0.375	0.288	0.448	0.021	0.128	0.439	0.087	0.457	0.119	0.343	0.358	0.378	0.056	0.036	0.098	0.301	0.087	0.324	0.27	0.188	0.459	0.103	0.421	0.288	0.323	0.436	0.456	0.401	0.198	0.385	0.007	0.376	0.02	0.021	0.173	0.258	0.052	0.096	0.12	0.321	0.22	0.053	0.466	0.464	0.425	0.278	0.045	0	0.127	0.257	0.145	0.308	0.1	0.074	0.482	0.197	0.084	0.179	0.271	0.245	0.135	0.062	0.242	0.286	0.432	0.075	0.291	0.351	0.336	0.004	0.054	0.197	0.47	0.001	0	0.247	0.095	0.001	0.001	0.005	0.035	0.346	0.394	0.169	0.092	0.063	0.158	0.419	0.317	0.435	0.431	0.083	0.078	0	0.229	0.146	0.121	0.372	0.157	0.258	0.329	0.031	0.129	0.487	0.469	0.172	0.325
Nr2e3	0.494	0.242	0	0.415	0.069	0.388	0.177	0.4	0.129	0.062	0.331	0.154	0.185	0.4	0.396	0.451	0.273	0.269	0.281	0.238	0.374	0.465	0.209	0.148	0.096	0.458	0.293	0.475	0.436	0.361	0.494	0.423	0.201	0.464	0.428	0.401	0.43	0.316	0.46	0.102	0.3	0.457	0.197	0.484	0.19	0.309	0.408	0.346	0.05	0.356	0.377	0.467	0.396	0.319	0.335	0.126	0.478	0.459	0.366	0.061	0.389	0.208	0.382	0.432	0.303	0.356	0.388	0.499	0.37	0.032	0.45	0.477	0.075	0.294	0.367	0.47	0.204	0.464	0.465	0.3	0.267	0.375	0.314	0.08	0.401	0.475	0.451	0.11	0.361	0.093	0.448	0.437	0.159	0.247	0.458	0.046	0.318	0.45	0.176	0.002	0.019	0	0.155	0.423	0.492	0.472	0.482	0.458	0.393	0.196	0.286	0.094	0.44	0.017	0.368	0.268	0.184	0.463	0.031	0.343	0.359	0.422	0.133	0.471	0.134	0.243	0.01	0.163	0.499	0.489	0.495	0.484
ARNT::HIF1A	0.488	0.449	0.49	0.344	0.466	0.432	0.403	0.376	0.435	0.306	0.231	0.485	0.484	0.241	0.087	0.291	0.048	0.357	0.295	0.064	0.482	0.294	0.404	0.355	0.391	0.084	0.444	0.473	0.428	0.435	0.499	0.478	0.046	0.445	0.494	0.489	0.359	0.048	0.075	0.026	0.194	0.43	0.45	0.058	0.264	0.402	0.423	0.339	0.5	0.492	0.091	0.171	0.332	0.101	0.443	0.335	0.074	0.21	0.091	0.417	0.259	0.451	0.167	0.213	0.382	0.089	0.054	0.482	0.452	0.078	0.055	0.285	0.104	0.415	0.247	0.443	0.451	0.271	0.474	0.355	0.157	0.415	0.368	0.103	0.018	0.203	0.486	0.012	0.463	0.228	0.488	0.328	0.277	0.094	0.385	0.492	0.229	0.413	0.482	0.335	0.051	0.216	0.365	0.255	0.336	0.465	0.436	0.253	0.19	0.447	0.17	0.384	0.374	0.031	0.13	0.106	0.376	0.443	0.045	0.419	0.227	0.162	0.054	0.256	0.466	0.171	0.236	0.441	0.493	0.456	0.061	0.187
Zfx	0.491	0.478	0.431	0.111	0.443	0.077	0.493	0.198	0.328	0.113	0	0.489	0.418	0.263	0.311	0.336	0.3	0.282	0.015	0.117	0.253	0.446	0.432	0.412	0.185	0.428	0.42	0.461	0.39	0.254	0.125	0.468	0.14	0.453	0.043	0.48	0.23	0.447	0.349	0.004	0.438	0.478	0.144	0.16	0.237	0.096	0.048	0.476	0.438	0.282	0.483	0.383	0.422	0.262	0.273	0.055	0.479	0.073	0.488	0.439	0.2	0.493	0.135	0.222	0.486	0.475	0.484	0.09	0.261	0.175	0.489	0.204	0.037	0.009	0.069	0.449	0.455	0.486	0.44	0.039	0.476	0.068	0.01	0.406	0.189	0.122	0.129	0.272	0.206	0.493	0.498	0.217	0.245	0.446	0.491	0.231	0.455	0.342	0.169	0.103	0.052	0.319	0.115	0.315	0.095	0.083	0.445	0.462	0.181	0.144	0.391	0.173	0.154	0.114	0.02	0.406	0.008	0.057	0.475	0.403	0.459	0.369	0.438	0.08	0.483	0.469	0.487	0.268	0.49	0.494	0.293	0.111
Crx	0.492	0.45	0.492	0.101	0.432	0.01	0.105	0.454	0.433	0.171	0.473	0.448	0.434	0.287	0.372	0.49	0.19	0.418	0.166	0.457	0.307	0.333	0.493	0.193	0.403	0.281	0.175	0.475	0.347	0.244	0.288	0.416	0.482	0.487	0.127	0.241	0.072	0.211	0.313	0.04	0.415	0.177	0.292	0.498	0.076	0.489	0.169	0.323	0.158	0.014	0.4	0.008	0.298	0.451	0.148	0.131	0.279	0.47	0.293	0.308	0.005	0.111	0.091	0.444	0.379	0.421	0.462	0.42	0.049	0.49	0.495	0.468	0.466	0.42	0.055	0.023	0.393	0.386	0.239	0.194	0.371	0.402	0.289	0.466	0.446	0.33	0.342	0.47	0.324	0.322	0.244	0.371	0.378	0.499	0.273	0.423	0.339	0.467	0.411	0.389	0.464	0.399	0.333	0.39	0.102	0.263	0.213	0.47	0.481	0.054	0.09	0.082	0.159	0.309	0.44	0.398	0.049	0.071	0.185	0.405	0.287	0.054	0.391	0.078	0.05	0.446	0.056	0.382	0.481	0.491	0.176	0.435
DUX4	0.485	0.051	0.012	0.004	0.074	0.158	0.288	0.195	0.006	0.191	0.295	0.114	0.357	0.367	0.154	0.39	0.387	0.183	0.142	0.436	0.136	0.18	0.44	0.183	0.023	0.205	0.1	0.464	0.362	0.42	0.23	0.293	0.188	0.161	0.214	0.401	0.236	0.482	0.053	0.478	0.456	0.261	0.104	0.12	0.379	0.184	0.378	0.172	0.481	0.072	0.39	0.456	0.469	0.013	0.497	0.434	0.038	0.214	0.267	0.201	0.003	0.363	0.461	0.438	0.463	0.349	0.433	0.358	0.071	0.367	0.315	0.361	0.029	0.37	0.241	0.196	0.395	0.294	0.472	0.225	0.266	0.315	0.441	0.32	0.264	0.409	0.291	0.131	0.336	0.319	0.402	0.184	0.443	0.314	0.084	0.453	0.291	0.003	0.012	0	0.151	0.015	0.145	0.092	0.001	0.39	0.324	0.211	0.429	0.407	0.288	0.283	0.428	0.079	0.491	0.211	0.34	0.289	0.35	0.461	0.209	0.265	0.392	0.099	0.494	0.293	0.187	0.324	0.498	0.48	0.459	0.324
FOS	0.495	0	0	0	0	0	0	0	0	0.416	0.035	0.149	0.241	0.439	0.008	0.492	0.059	0.056	0	0.259	0	0.202	0.473	0.008	0	0.002	0.036	0.091	0.211	0.426	0.256	0	0	0.313	0.45	0.144	0.167	0.206	0.291	0.48	0.026	0.235	0.102	0.002	0.393	0.324	0.383	0.07	0.411	0.052	0.003	0.003	0	0.394	0.339	0.027	0.006	0.332	0.372	0	0	0.38	0.371	0.499	0.255	0.283	0.3	0.129	0.053	0.306	0.304	0.006	0	0.002	0	0.001	0.144	0.011	0.218	0.01	0.423	0.481	0.214	0.064	0.365	0.486	0.146	0.005	0.247	0.192	0.025	0	0.276	0.238	0	0	0	0	0	0	0	0	0	0	0	0	0.447	0.46	0.011	0	0.488	0.003	0.175	0.36	0.324	0.352	0.225	0.208	0	0.003	0.294	0.325	0.048	0.446	0.109	0.054	0	0	0.466	0.484	0	0.094
FOSL2	0.498	0	0	0	0	0	0	0	0	0.467	0.037	0.229	0.248	0.5	0.014	0.438	0.055	0.119	0	0.359	0	0.287	0.476	0.004	0	0	0.046	0.106	0.249	0.361	0.325	0	0	0.321	0.466	0.149	0.143	0.241	0.341	0.447	0.017	0.295	0.122	0.002	0.307	0.36	0.312	0.108	0.331	0.04	0.003	0.009	0	0.383	0.253	0.056	0.005	0.328	0.413	0	0	0.47	0.41	0.459	0.225	0.324	0.322	0.167	0.067	0.276	0.277	0.007	0	0.003	0	0.003	0.187	0.027	0.207	0.012	0.362	0.456	0.202	0.064	0.484	0.423	0.185	0.004	0.392	0.175	0.013	0	0.32	0.113	0	0	0	0	0	0	0	0	0	0	0	0	0.425	0.457	0.01	0	0.449	0.005	0.208	0.363	0.33	0.386	0.245	0.301	0	0.003	0.361	0.426	0.026	0.426	0.105	0.078	0	0	0.469	0.48	0	0.104
FOXH1	0.49	0.406	0.427	0.456	0.01	0.351	0.489	0.442	0.421	0.461	0.149	0.091	0.495	0.478	0.458	0.035	0.19	0.47	0.134	0.449	0.038	0.103	0.079	0.348	0.44	0.473	0.4	0.36	0.446	0.326	0.12	0.445	0.467	0.48	0.437	0.349	0.26	0.356	0.3	0.226	0.466	0.097	0.488	0.478	0.406	0.138	0.037	0.486	0.434	0.367	0.395	0.08	0.174	0.171	0.472	0.356	0.297	0.081	0.245	0.305	0.37	0.474	0.443	0.025	0.381	0.263	0.459	0.236	0.3	0.18	0.215	0.431	0.041	0.284	0.419	0.352	0.303	0.454	0.176	0.009	0.476	0.31	0.49	0.272	0.239	0.367	0.43	0.059	0.481	0.47	0.116	0.407	0.031	0.489	0.299	0.322	0.224	0.415	0.371	0.286	0.485	0.476	0.467	0.254	0.076	0.17	0.189	0.128	0.489	0.36	0.258	0.102	0.279	0.12	0.388	0.08	0.111	0.45	0.476	0.464	0.047	0.246	0.02	0.055	0.294	0.493	0.481	0.139	0.489	0.499	0.445	0.385
Foxo1	0.495	0.013	0.046	0.103	0.211	0.349	0.144	0.497	0.045	0.238	0.433	0.404	0.29	0.091	0.446	0.402	0.418	0.346	0.059	0.117	0.075	0.324	0.454	0.401	0.488	0.14	0.454	0.181	0.164	0.415	0.434	0.451	0.011	0.459	0.396	0.441	0.395	0.284	0.383	0.329	0.101	0.246	0.409	0.31	0.284	0.432	0.47	0.477	0.329	0.241	0.395	0.074	0.456	0.478	0.229	0.494	0.203	0.464	0.477	0.375	0.497	0.131	0.428	0.388	0.292	0.167	0.043	0.033	0.48	0.486	0.483	0.09	0.284	0.257	0.457	0.467	0.489	0.448	0.487	0.079	0.497	0.336	0.381	0.415	0.346	0.337	0.42	0.27	0.44	0.291	0.001	0.058	0.476	0.449	0.417	0.375	0.097	0.354	0.234	0.009	0.242	0.473	0.001	0.183	0.01	0.004	0.107	0.008	0.437	0.341	0.429	0.258	0	0.427	0.491	0.413	0.45	0.467	0.419	0.045	0.36	0.111	0.032	0.109	0.048	0.34	0.131	0.049	0.478	0.497	0.189	0.408
Gfi1b	0.489	0.493	0.437	0.434	0.444	0.426	0.362	0.407	0.252	0.283	0.411	0.018	0.42	0.327	0.351	0.401	0.156	0.452	0.175	0.274	0.391	0.292	0.23	0.431	0.377	0.328	0.412	0.071	0.497	0.434	0.44	0.432	0.452	0.468	0.122	0.242	0.417	0.252	0.449	0.166	0.455	0.462	0.444	0.473	0.497	0.164	0.141	0.496	0.492	0.41	0.378	0.421	0.497	0.481	0.294	0.181	0.168	0.147	0.478	0.493	0.461	0.441	0.163	0.468	0.471	0.101	0.281	0.468	0.414	0.42	0.114	0.104	0.057	0.395	0.486	0.416	0.488	0.247	0.028	0.487	0.355	0.441	0.095	0.493	0.218	0.463	0.009	0.012	0.494	0.417	0.464	0.49	0.428	0.034	0.407	0.421	0.021	0.417	0.474	0.321	0.147	0.124	0.117	0.004	0.12	0.419	0.461	0.485	0.48	0.401	0.474	0.134	0.333	0.276	0.459	0.333	0.443	0.298	0.44	0.13	0.491	0.269	0.177	0.281	0.157	0.416	0.166	0.128	0.481	0.498	0.487	0.461
JUN	0.487	0	0	0.002	0	0.174	0.384	0.313	0	0.174	0.229	0.386	0.216	0.331	0.448	0.496	0.461	0.285	0.003	0.464	0	0.056	0.24	0.275	0.047	0.172	0.159	0.073	0.271	0.091	0.388	0.098	0.422	0.435	0.299	0.337	0.405	0.447	0.402	0.467	0.331	0.433	0.141	0.219	0.492	0.162	0.35	0.007	0.46	0.058	0.296	0.202	0.451	0.283	0.35	0.387	0.141	0.209	0.228	0.006	0	0.424	0.099	0.223	0.011	0.324	0.322	0.421	0.011	0.438	0.418	0.071	0.039	0.008	0.02	0.329	0.212	0.301	0.457	0.287	0.067	0.415	0.362	0.041	0.462	0.487	0.362	0.065	0.096	0.098	0.387	0	0.463	0.362	0.002	0	0	0.018	0.006	0	0.1	0.303	0	0.012	0.074	0	0.387	0.092	0.451	0.403	0.428	0.232	0.332	0.082	0.495	0.328	0.422	0.326	0.003	0.38	0.405	0.417	0.342	0.328	0.313	0.014	0.109	0.002	0.485	0.499	0.115	0.17
JUN(var.2)	0.496	0	0	0	0	0	0	0	0	0.314	0.031	0.159	0.177	0.428	0.011	0.33	0.057	0.072	0	0.356	0	0.225	0.499	0.013	0	0.001	0.035	0.096	0.222	0.313	0.267	0	0	0.265	0.467	0.146	0.129	0.282	0.31	0.468	0.033	0.225	0.149	0.002	0.316	0.424	0.281	0.078	0.399	0.051	0.003	0.003	0	0.453	0.215	0.055	0.007	0.337	0.465	0	0	0.422	0.357	0.451	0.256	0.3	0.325	0.208	0.048	0.319	0.338	0.005	0	0.001	0	0	0.174	0.013	0.196	0.009	0.37	0.377	0.207	0.055	0.415	0.349	0.124	0.01	0.426	0.11	0.011	0	0.325	0.13	0	0	0	0	0	0	0	0	0	0	0	0	0.413	0.465	0.036	0	0.483	0.007	0.25	0.362	0.338	0.475	0.193	0.292	0	0.005	0.355	0.341	0.074	0.47	0.145	0.064	0	0	0.465	0.489	0	0.074
JUND(var.2)	0.491	0.001	0	0	0	0.417	0.004	0	0	0.251	0.356	0.208	0.43	0.498	0.138	0.377	0.496	0.094	0.208	0.301	0	0.159	0.313	0.325	0.006	0.084	0.389	0.074	0.34	0.494	0.362	0.021	0.442	0.029	0.494	0.435	0.407	0.496	0.347	0.46	0.253	0.412	0.477	0.315	0.05	0.249	0.166	0.347	0.398	0.078	0.3	0.397	0.067	0.47	0.303	0.431	0.012	0.047	0.303	0.002	0	0.272	0.044	0.199	0.15	0.446	0.273	0.368	0.009	0.5	0.446	0.099	0.004	0.021	0.406	0.055	0.489	0.032	0.101	0.416	0.259	0.361	0.267	0.217	0.165	0.055	0.485	0.018	0.295	0.34	0.466	0	0.322	0.463	0	0	0	0.001	0	0	0.091	0.133	0.001	0.008	0.01	0	0.438	0.065	0.487	0.394	0.484	0.483	0.27	0.314	0.385	0.359	0.389	0.1	0	0.443	0.494	0.393	0.473	0.482	0.451	0.024	0.022	0	0.497	0.474	0.405	0.057
Klf1	0.499	0	0	0	0	0	0.043	0.011	0.089	0.287	0.37	0.339	0.326	0.294	0.094	0.109	0.038	0.08	0.184	0.324	0	0.417	0.236	0.315	0.019	0.001	0.044	0.42	0.468	0.005	0.176	0.476	0.114	0.225	0.278	0.266	0.151	0.255	0.479	0.191	0.272	0.372	0.397	0.168	0.017	0.166	0.105	0.279	0.306	0.124	0.056	0.213	0.322	0.129	0.398	0.157	0.103	0.094	0.278	0.037	0.017	0.484	0.126	0.495	0.461	0.481	0.446	0.465	0.487	0.34	0.248	0.084	0	0.386	0.08	0.425	0.104	0.042	0.333	0.442	0.256	0.413	0.406	0.418	0.471	0.42	0.445	0.396	0.488	0.361	0.031	0	0.451	0.342	0	0	0.019	0	0	0	0.285	0.103	0.009	0	0	0	0.438	0.093	0.251	0.001	0.353	0.37	0.417	0.492	0.313	0.321	0.024	0.386	0.027	0.233	0.479	0.264	0.298	0.445	0.492	0.287	0.089	0	0.498	0.499	0.016	0.202
Nr1h3::Rxra	0.473	0.006	0	0.025	0.035	0.028	0.001	0.339	0	0.347	0.076	0.356	0.491	0.28	0.147	0.159	0.102	0.38	0.408	0.435	0.004	0.149	0.468	0.371	0.004	0.399	0.263	0.208	0.465	0.113	0.341	0	0.457	0.272	0.473	0.312	0.385	0.49	0.144	0.347	0.379	0.489	0.475	0.448	0.388	0.481	0.226	0.22	0.487	0.311	0.469	0.45	0.019	0.001	0.295	0.028	0.03	0.495	0.311	0.013	0.137	0.227	0.026	0.469	0.495	0.186	0.411	0.445	0.312	0.325	0.498	0.498	0	0.004	0.096	0.244	0.127	0.09	0.49	0.101	0.337	0.467	0.333	0.467	0.2	0.422	0.498	0.174	0.055	0.481	0.134	0.433	0.346	0.017	0.049	0.068	0.163	0.026	0.014	0.001	0.069	0.262	0	0	0.012	0.184	0.338	0.33	0.407	0.121	0.476	0.348	0.25	0.287	0.485	0.452	0.449	0.128	0.004	0.465	0.294	0.205	0.229	0.387	0.219	0.472	0.376	0.03	0.479	0.485	0.038	0.493
MEF2C	0.48	0.011	0.001	0.369	0.03	0	0.001	0.009	0.002	0.41	0.016	0.127	0.347	0.405	0.391	0.273	0.442	0.195	0.404	0.321	0.002	0.095	0.441	0.481	0.052	0.185	0.395	0.378	0.362	0.162	0.122	0.014	0.231	0.486	0.107	0.041	0.241	0.403	0.46	0.392	0.446	0.495	0.017	0.02	0.447	0.014	0.214	0.292	0.423	0.05	0.485	0.454	0.032	0.191	0.451	0.256	0.409	0.364	0.268	0.127	0.307	0.487	0.487	0.498	0.317	0.499	0.382	0.498	0.431	0.272	0.434	0.446	0	0.108	0.219	0.13	0.014	0.364	0.332	0.061	0.405	0.085	0.446	0.375	0.242	0.448	0.313	0.365	0.402	0.274	0.248	0.416	0.482	0.476	0.291	0.019	0.031	0.211	0	0	0.279	0.035	0	0.05	0.004	0.036	0.322	0.009	0.408	0.127	0.057	0.217	0.287	0.038	0.001	0.157	0.075	0.023	0.075	0.108	0.456	0.258	0.297	0.394	0.362	0.4	0.12	0.044	0.469	0.474	0.425	0.305
MAF::NFE2	0.467	0	0	0	0	0	0	0	0	0.293	0.083	0.212	0.328	0.415	0.123	0.28	0.089	0.428	0	0.235	0	0.326	0.486	0.001	0	0.021	0.018	0.031	0.218	0.461	0.412	0	0	0.327	0.386	0.2	0.305	0.437	0.467	0.344	0.128	0.234	0.078	0.002	0.397	0.491	0.44	0.122	0.486	0.051	0.031	0.013	0	0.186	0.475	0.078	0.031	0.202	0.28	0	0	0.398	0.428	0.498	0.169	0.211	0.497	0.074	0.027	0.447	0.356	0.07	0	0.004	0	0.018	0.358	0.044	0.12	0.037	0.295	0.456	0.337	0.327	0.361	0.385	0.128	0.014	0.444	0.251	0.014	0	0.291	0.188	0	0	0	0	0	0	0	0	0	0	0	0	0.312	0.423	0.007	0	0.487	0.017	0.122	0.455	0.389	0.307	0.239	0.338	0	0.002	0.125	0.172	0.031	0.297	0.153	0.094	0	0	0.463	0.496	0	0.048
Nkx2-5(var.2)	0.484	0.338	0.12	0.453	0.149	0.154	0.015	0.431	0.405	0.413	0.277	0.447	0.425	0.455	0.383	0.334	0.266	0.028	0.476	0.423	0.461	0.299	0.459	0	0.43	0.243	0.311	0.044	0.435	0.282	0.464	0.175	0.124	0.213	0.295	0.044	0.378	0.383	0.374	0.495	0.008	0.094	0.055	0.011	0.253	0.485	0.374	0.427	0.152	0.249	0.414	0.486	0.245	0.428	0.062	0.286	0.06	0.488	0.489	0.213	0.267	0.334	0.051	0.222	0.228	0.47	0.186	0.458	0.386	0.079	0.258	0.463	0.192	0.259	0.429	0.495	0.326	0.086	0.011	0.443	0.319	0.293	0.482	0.323	0.149	0.222	0.286	0.45	0.445	0.315	0.498	0.385	0.493	0.161	0.035	0.437	0.289	0.205	0.144	0.207	0.179	0.44	0.117	0.499	0.433	0.232	0.431	0.481	0.181	0.221	0.38	0.492	0.473	0.247	0.274	0.346	0.391	0.28	0.156	0.461	0.05	0.266	0.048	0.392	0.444	0.446	0.456	0.489	0.499	0.486	0.468	0.458
NR2C2	0.495	0.003	0	0	0	0.002	0.002	0	0	0.267	0.444	0.13	0.299	0.433	0.21	0.456	0.347	0.009	0.41	0.401	0	0.275	0.228	0.085	0.024	0.118	0.207	0.353	0.13	0.334	0.485	0.028	0.015	0.108	0.287	0.221	0.396	0.378	0.342	0.318	0.367	0.305	0.492	0.054	0.248	0.314	0.326	0.244	0.475	0.103	0.21	0.435	0.011	0.009	0.323	0.234	0.026	0.292	0.077	0	0.274	0.079	0.294	0.247	0.425	0.106	0.088	0.415	0.495	0.089	0.267	0.165	0	0.024	0.064	0.006	0.331	0.242	0.444	0.128	0.194	0.477	0.012	0.139	0.289	0.464	0.353	0.234	0.197	0.439	0.056	0	0.155	0.233	0.007	0	0.003	0	0.049	0	0.018	0.001	0	0	0	0.004	0.337	0.141	0.086	0.003	0.307	0.201	0.141	0.492	0.409	0.383	0.378	0.281	0	0.383	0.452	0.331	0.337	0.432	0.187	0.393	0.372	0	0.477	0.49	0.001	0.226
Nr5a2	0.498	0.428	0	0.206	0.043	0.315	0.213	0.219	0.019	0.468	0.476	0.411	0.477	0.486	0.41	0.177	0.103	0.076	0.095	0.437	0.146	0.143	0.179	0.153	0.218	0.403	0.359	0.264	0.308	0.012	0.332	0.48	0.455	0.284	0.22	0.049	0.342	0.356	0.114	0.465	0.121	0.071	0.131	0.062	0.487	0.22	0.385	0.479	0.185	0.264	0.362	0.123	0.321	0.116	0.499	0.204	0.131	0.39	0.102	0.006	0.076	0.494	0.441	0.214	0.458	0.242	0.282	0.383	0.359	0.205	0.345	0.342	0.004	0.137	0.475	0.128	0.006	0.297	0.112	0.121	0.397	0.395	0.46	0.407	0.048	0.073	0.361	0.002	0.49	0.496	0.477	0.08	0.345	0.122	0.48	0.048	0.16	0.364	0.072	0.002	0.024	0.454	0.01	0.088	0.374	0.278	0.11	0.158	0.063	0.281	0.456	0.401	0.478	0.435	0.093	0.227	0.065	0.462	0.033	0.4	0.237	0.113	0.413	0.162	0.3	0.469	0.463	0.123	0.483	0.497	0.053	0.142
NRF1	0.496	0.11	0.046	0.004	0.381	0.089	0.163	0.143	0.421	0.094	0.472	0.319	0.328	0.128	0.344	0.295	0.029	0.127	0.479	0.482	0.008	0.396	0.405	0.497	0.239	0.369	0.452	0.367	0.472	0.379	0.494	0.061	0.154	0.355	0.303	0.442	0.297	0.497	0.26	0.341	0.446	0.195	0.171	0.266	0.379	0.345	0.321	0.427	0.217	0.31	0.416	0.273	0.191	0.293	0.319	0.318	0.422	0.482	0.495	0.268	0.4	0.388	0.411	0.358	0.433	0.457	0.377	0.19	0.03	0.21	0.431	0.383	0.332	0.448	0.136	0.223	0.304	0.331	0.384	0.303	0.154	0.282	0.376	0.436	0.486	0.104	0.266	0.201	0.087	0.376	0.346	0.22	0.486	0.193	0.227	0.424	0.223	0.013	0.494	0.113	0.184	0.446	0.346	0.001	0.463	0.483	0.363	0.066	0.094	0.493	0.473	0.211	0.114	0.315	0.46	0.019	0.247	0.189	0.446	0.396	0.212	0.336	0.002	0.5	0.5	0.477	0.4	0.044	0.498	0.49	0.158	0.152
POU2F2	0.496	0.13	0.429	0.094	0.202	0.294	0.087	0.455	0.027	0.037	0.11	0.286	0.46	0.374	0.108	0.052	0.45	0.464	0.085	0.294	0.265	0.457	0.462	0.254	0.239	0.308	0.338	0.404	0.308	0.305	0.157	0.394	0.2	0.356	0.482	0.394	0.335	0.298	0.465	0.138	0.424	0.493	0.101	0.143	0.194	0.395	0.425	0.321	0.416	0.418	0.12	0.219	0.427	0.4	0.317	0.275	0.229	0.451	0.358	0.153	0.144	0.386	0.279	0.203	0.353	0.484	0.39	0.393	0.083	0.11	0.397	0.366	0.493	0.347	0.009	0.456	0.035	0.319	0.082	0.408	0.397	0.031	0.296	0.073	0.321	0.135	0.356	0.396	0.094	0.066	0.08	0.251	0.467	0.304	0.399	0.265	0.291	0.25	0.103	0.486	0.362	0.351	0.322	0.257	0.292	0.133	0.424	0.029	0.379	0.389	0.009	0.452	0.444	0.295	0.284	0.499	0.466	0.422	0.225	0.022	0.346	0.42	0.416	0.474	0.422	0.282	0.353	0.358	0.495	0.496	0.464	0.453
SMAD2::SMAD3::SMAD4	0.497	0.445	0.342	0.17	0.388	0.459	0.486	0.226	0.245	0.407	0.326	0.428	0.473	0.443	0.414	0.149	0.178	0.318	0.21	0.249	0.023	0.43	0.358	0.391	0.02	0.097	0.033	0.492	0.455	0.189	0.459	0.368	0.12	0.401	0.134	0.46	0.437	0.349	0.494	0.116	0.429	0.368	0.309	0.358	0.119	0.017	0.381	0.3	0.484	0.08	0.444	0.428	0.056	0.361	0.351	0.087	0.479	0.492	0.241	0.324	0.456	0.369	0.426	0.374	0.346	0.174	0.008	0.449	0.141	0.487	0.218	0.295	0.293	0.335	0.172	0.398	0.116	0.273	0.101	0.184	0.068	0.49	0.221	0.448	0.277	0.079	0.455	0.36	0.383	0.261	0.106	0.016	0.359	0.466	0.091	0.345	0.14	0.076	0.496	0.008	0.386	0.422	0.124	0.014	0.014	0.396	0.417	0.335	0.128	0.253	0.373	0.479	0.227	0.307	0.475	0.391	0.293	0.161	0.115	0.462	0.455	0.214	0.01	0.344	0.497	0.035	0.494	0.389	0.463	0.489	0.194	0.15
Sox3	0.48	0.048	0.033	0.005	0.495	0.058	0.041	0.283	0.327	0.151	0.392	0.449	0.431	0.492	0.265	0.459	0.199	0.349	0.37	0.112	0.47	0.052	0.309	0.303	0.082	0.437	0.378	0.003	0.123	0.278	0.456	0.39	0.015	0.468	0.316	0.329	0.334	0.446	0.213	0.399	0.293	0.127	0.454	0.121	0.16	0.293	0.373	0.393	0.496	0.421	0.481	0.476	0.404	0.426	0.267	0.339	0.003	0.192	0.2	0.002	0	0.471	0.491	0.376	0.452	0.039	0.481	0.344	0.488	0.256	0.114	0.45	0.005	0.457	0.029	0.213	0.113	0.008	0.249	0.43	0.323	0.137	0.435	0.387	0.035	0.224	0.492	0.072	0.216	0.244	0.461	0.254	0.415	0.461	0.345	0.44	0.069	0.412	0.009	0.014	0.1	0.017	0.058	0.056	0.491	0.329	0.27	0.292	0.239	0.482	0.309	0.156	0.364	0.264	0.169	0.247	0.384	0.452	0.111	0.139	0.121	0.469	0.033	0.098	0.238	0.449	0.004	0.377	0.491	0.464	0.279	0.19
Sox6	0.491	0.033	0.129	0.446	0.43	0.007	0.145	0.026	0.337	0.353	0.439	0.274	0.322	0.195	0.197	0.461	0.359	0.496	0.43	0.039	0.447	0.195	0.395	0.396	0.4	0.455	0.495	0.017	0.161	0.491	0.119	0.189	0.415	0.245	0.461	0.06	0.499	0.485	0.252	0.454	0.137	0.089	0.445	0.186	0.457	0.439	0.189	0.499	0.192	0.231	0.467	0.304	0.359	0.329	0.445	0.13	0.11	0.08	0.008	0.005	0.185	0.475	0.499	0.438	0.401	0.152	0.489	0.437	0.327	0.064	0.247	0.466	0.004	0.132	0.017	0.356	0.49	0.19	0.178	0.461	0.494	0.216	0.476	0.476	0.197	0.205	0.307	0.027	0.445	0.437	0.251	0.474	0.379	0.445	0.252	0.462	0.06	0.496	0.135	0.327	0.046	0.044	0.057	0.307	0.484	0.473	0.402	0.116	0.352	0.218	0.156	0.188	0.399	0.395	0.476	0.283	0.313	0.485	0.422	0.211	0.468	0.033	0.312	0.3	0.475	0.463	0.181	0.196	0.481	0.483	0.223	0.477
STAT1::STAT2	0.499	0.255	0.365	0.001	0.373	0.324	0.454	0.494	0.464	0.144	0.004	0.496	0.198	0.151	0.323	0.304	0.446	0.171	0.376	0.147	0.395	0.251	0.26	0.104	0.473	0.33	0.069	0.273	0.168	0.304	0.217	0.428	0.244	0.352	0.327	0.323	0.143	0.001	0.381	0.467	0.32	0.281	0.451	0.451	0.419	0.144	0.202	0.35	0.297	0.468	0.233	0.348	0.077	0.37	0.188	0.223	0.149	0.371	0.485	0.011	0.002	0.459	0.176	0.39	0.39	0.458	0.49	0.256	0.001	0.49	0.058	0.466	0.207	0.472	0.009	0.351	0.497	0.221	0.32	0.218	0.169	0.071	0.441	0.456	0.287	0.438	0.088	0.035	0.406	0.408	0.455	0.124	0.349	0.328	0.26	0.461	0.331	0.316	0.123	0.255	0.004	0.278	0.295	0.268	0.446	0.02	0.403	0.403	0.163	0.357	0.344	0.313	0.385	0.378	0.138	0.428	0.366	0.11	0.358	0.323	0.28	0.251	0	0.3	0.492	0.452	0.023	0.111	0.486	0.478	0.496	0.361
Stat4	0.5	0.022	0.133	0.006	0.228	0.033	0.153	0.05	0.332	0.267	0.403	0.016	0.21	0.325	0.46	0.407	0.376	0.34	0.465	0.325	0.493	0.185	0.181	0.48	0.071	0.11	0.48	0.321	0.303	0.342	0.412	0.055	0.45	0.394	0.384	0.436	0.204	0.114	0.162	0.32	0.435	0.315	0.222	0.446	0.437	0.089	0.378	0.063	0.018	0.068	0.497	0.07	0.039	0.436	0.076	0.458	0.033	0.245	0.104	0.053	0.015	0.431	0.379	0.174	0.089	0.051	0.321	0.077	0.469	0.06	0.367	0.405	0.451	0.36	0.365	0.277	0.345	0.092	0.299	0.458	0.368	0.175	0.381	0.359	0.464	0.235	0.463	0.4	0.191	0.437	0.4	0.307	0.227	0.467	0.414	0.049	0.011	0.083	0.282	0.057	0.011	0.002	0	0.198	0.403	0.077	0.28	0.11	0.377	0.182	0.494	0.283	0.301	0.288	0.097	0.188	0.13	0.306	0.389	0.44	0.379	0.073	0.125	0.325	0.421	0.025	0.492	0.265	0.487	0.499	0.087	0.403
Stat5a::Stat5b	0.49	0.412	0.295	0.007	0.32	0.121	0.459	0.226	0.41	0.325	0.26	0.236	0.376	0.25	0.366	0.239	0.21	0.4	0.158	0.338	0.476	0.408	0.31	0.121	0.045	0.034	0.458	0.455	0.192	0.461	0.329	0.207	0.362	0.26	0.086	0.168	0.425	0.047	0.4	0.267	0.487	0.301	0.351	0.141	0.413	0.039	0.177	0.142	0.206	0.349	0.451	0.052	0.095	0.111	0.407	0.243	0.052	0.096	0.027	0.366	0.417	0.358	0.377	0.281	0.346	0.283	0.466	0.003	0.43	0.468	0.302	0.377	0.479	0.088	0.477	0.443	0.465	0.041	0.257	0.401	0.311	0.039	0.056	0.486	0.302	0.036	0.368	0.458	0.451	0.134	0.204	0.36	0.326	0.387	0.216	0.395	0.038	0.276	0.204	0.035	0.291	0.021	0.051	0.2	0.49	0.144	0.435	0.2	0.383	0.126	0.327	0.478	0.043	0.365	0.075	0.258	0.02	0.481	0.416	0.435	0.484	0.252	0.443	0.488	0.052	0.028	0.452	0.284	0.494	0.495	0.364	0.167
Stat6	0.48	0.27	0.493	0.487	0.464	0.341	0.329	0.103	0.178	0.044	0.209	0.469	0.071	0.398	0.014	0.267	0.263	0.497	0.149	0.459	0.496	0.158	0.481	0.05	0.489	0.272	0.417	0.175	0.382	0.233	0.388	0.314	0.487	0.272	0.239	0.166	0.456	0.344	0.322	0.311	0.131	0.497	0.434	0.442	0.26	0.178	0.339	0.235	0.053	0.09	0.456	0.335	0.173	0.287	0.208	0.1	0.228	0.338	0.179	0.093	0.285	0.499	0.413	0.143	0.434	0.052	0.148	0.452	0.258	0.299	0.205	0.329	0.334	0.401	0.033	0.13	0.206	0.202	0.083	0.089	0.265	0.012	0.379	0.087	0.421	0.097	0.047	0.062	0.416	0.072	0.25	0.058	0.319	0.328	0.18	0.374	0.448	0.417	0.074	0.407	0.327	0.321	0.431	0.374	0.086	0.494	0.341	0.306	0.437	0.499	0.478	0.104	0.252	0.186	0.024	0.416	0.166	0.27	0.222	0.368	0.479	0.158	0.359	0.398	0.211	0.491	0.283	0.428	0.493	0.482	0.41	0.191
Tcf12	0.496	0	0	0	0	0.053	0	0	0	0.077	0.459	0.13	0.342	0.443	0.008	0.041	0.37	0.265	0.443	0.454	0	0.294	0.031	0.206	0	0.116	0.192	0.289	0.428	0.474	0.464	0.012	0.057	0.307	0.473	0.233	0.324	0.183	0.24	0.205	0.042	0.468	0.482	0.393	0.167	0.316	0.182	0	0.48	0.332	0.024	0.016	0.024	0.468	0.386	0.062	0.088	0.27	0.332	0	0	0.358	0.486	0.353	0.494	0.131	0.401	0.372	0.345	0.344	0.45	0.341	0	0.432	0.442	0.473	0.421	0	0.164	0.472	0.198	0.494	0.363	0.038	0.4	0.423	0.363	0.456	0.19	0.458	0.044	0	0.001	0.452	0	0	0.454	0	0	0	0	0	0	0.002	0	0	0.436	0.405	0.427	0.166	0.099	0.249	0.246	0.155	0.314	0.001	0.14	0.264	0.049	0.477	0.478	0.012	0	0.364	0.296	0.332	0.005	0	0.489	0.488	0	0.032
TCF7L2	0.499	0.2	0.136	0.344	0.142	0.066	0.426	0.221	0.135	0.402	0.042	0.409	0.12	0.451	0.176	0.238	0.094	0.29	0.346	0.052	0.28	0.428	0.474	0.436	0.088	0.473	0.352	0.343	0	0.114	0.409	0.475	0.299	0.437	0.427	0.443	0.251	0.446	0	0.107	0.013	0.027	0.253	0.276	0.434	0.358	0.091	0.481	0.448	0.437	0.403	0.168	0.332	0.054	0.295	0.422	0.357	0.362	0.151	0.103	0.235	0.484	0.294	0.476	0.115	0.426	0.123	0.406	0	0.055	0.423	0.359	0.254	0.227	0.189	0.285	0.309	0.044	0.258	0.42	0.22	0.261	0.474	0.436	0.314	0.351	0.45	0.022	0.234	0.492	0.494	0.348	0.132	0.098	0.397	0.443	0.212	0.44	0.003	0.179	0.005	0.013	0.437	0.351	0.457	0.283	0.065	0.327	0.384	0.084	0.18	0.384	0.049	0.183	0.475	0.257	0.301	0.22	0.179	0	0.393	0.326	0.262	0.379	0.145	0.35	0.348	0.272	0.495	0.481	0.052	0.469
ZBTB33	0.494	0.289	0.002	0.152	0.439	0.01	0.058	0.014	0.023	0.222	0.285	0.23	0.183	0.198	0.463	0.003	0.138	0.208	0.354	0.202	0.119	0.484	0.467	0.332	0.354	0.36	0.338	0.35	0.186	0.4	0.096	0.478	0.038	0.057	0.445	0.233	0.245	0.299	0.434	0.229	0.084	0.31	0.28	0.313	0.22	0.328	0.117	0.325	0.396	0.269	0.252	0.071	0.458	0.233	0.454	0.255	0.415	0.484	0.314	0.497	0.113	0.433	0.198	0.291	0.391	0.332	0.429	0.237	0.226	0.276	0.13	0.185	0.498	0.436	0.285	0.009	0.098	0.143	0.089	0.044	0.065	0.106	0.315	0.242	0.268	0.424	0.069	0.111	0.296	0.138	0.389	0.335	0.29	0.479	0.022	0.015	0.232	0.413	0.385	0	0.227	0.061	0.397	0.001	0.451	0.134	0.488	0.302	0.253	0.42	0.133	0.075	0.061	0.221	0.484	0.351	0.097	0.144	0.267	0.476	0.488	0.187	0.008	0.234	0.046	0.373	0.479	0.005	0.484	0.497	0.02	0.251
ELK4	0.483	0.002	0.004	0.001	0.229	0.097	0.003	0.192	0.193	0.489	0.039	0.45	0.031	0.132	0.368	0.243	0.463	0.326	0.435	0.401	0.158	0.305	0.208	0.072	0.003	0.053	0.465	0.286	0.442	0.342	0.484	0.402	0.034	0.389	0.311	0.394	0.396	0.482	0.116	0.498	0.453	0.487	0.451	0.305	0.475	0.316	0.469	0.29	0.483	0.187	0.242	0.21	0.026	0.31	0.428	0.276	0.414	0.274	0.217	0.001	0.015	0.272	0.46	0.44	0.066	0.429	0.048	0.087	0.461	0.494	0.038	0.06	0.016	0.371	0.41	0.361	0.358	0.269	0.452	0.213	0.226	0.454	0.078	0.183	0.447	0.443	0.49	0.386	0.073	0.313	0.151	0.053	0.386	0.344	0.458	0.098	0.03	0.039	0.002	0	0.001	0.018	0.089	0.02	0.33	0	0.17	0.441	0.315	0.449	0.399	0.309	0.009	0.133	0.18	0.309	0.152	0.059	0.001	0.388	0.477	0.306	0	0.366	0.455	0.466	0.099	0.002	0.498	0.494	0.346	0.489
ESR2	0.489	0	0	0.004	0.001	0.001	0.002	0.003	0.067	0.008	0.197	0.066	0.479	0.021	0.12	0.044	0.216	0.419	0.022	0.483	0.001	0.42	0.29	0.047	0	0.102	0.051	0.005	0.255	0.141	0.318	0.011	0.001	0.492	0.158	0.143	0.274	0.466	0.422	0.478	0.151	0.476	0.362	0.027	0.352	0.485	0.375	0.495	0.331	0.265	0.385	0.005	0.067	0.478	0.282	0.258	0.119	0.089	0.282	0	0.018	0.494	0.481	0.444	0.007	0.086	0.074	0.496	0.447	0.247	0.118	0.345	0.001	0.018	0.045	0.323	0.081	0.497	0.125	0.258	0.393	0.343	0.457	0.436	0.309	0.475	0.037	0.094	0.028	0.017	0.009	0.001	0.303	0.42	0	0.001	0.115	0.002	0.153	0	0.499	0.205	0	0	0.005	0.003	0.441	0.202	0.216	0.37	0.4	0.03	0.494	0.421	0.48	0.168	0.473	0.006	0.015	0.001	0.276	0.236	0.324	0.419	0.24	0.397	0.002	0	0.495	0.485	0.022	0.468
IRF1	0.491	0.43	0.128	0.004	0.33	0.455	0.372	0.367	0.069	0.06	0.016	0.086	0.348	0.455	0.425	0.474	0.352	0.261	0.476	0.104	0.345	0.494	0.4	0.131	0.35	0.342	0.394	0.223	0.032	0.441	0.448	0.245	0.384	0.411	0.434	0.397	0.427	0.006	0.429	0.438	0.343	0.414	0.455	0.494	0.366	0.084	0.472	0.223	0.162	0.474	0.487	0.396	0.499	0.455	0.456	0.481	0.112	0.324	0.304	0.017	0.004	0.145	0.316	0.445	0.338	0.308	0.426	0.158	0.013	0.408	0.413	0.487	0.303	0.396	0	0.272	0.355	0.198	0.497	0.365	0.072	0.173	0.182	0.387	0.491	0.43	0.498	0.072	0.218	0.206	0.444	0.037	0.478	0.3	0.468	0.382	0.106	0.005	0.405	0.077	0.059	0.084	0.377	0.464	0.391	0.06	0.136	0.393	0.47	0.426	0.378	0.265	0.305	0.432	0.419	0.423	0.444	0.069	0.283	0.218	0.425	0.455	0.001	0.436	0.441	0.252	0.183	0.057	0.496	0.486	0.186	0.263
Nfe2l2	0.487	0	0	0	0	0	0	0	0	0.133	0.154	0.387	0.372	0.418	0.185	0.317	0.098	0.342	0	0.334	0	0.287	0.413	0.015	0	0.007	0.012	0.091	0.112	0.44	0.315	0	0	0.435	0.342	0.247	0.464	0.462	0.488	0.451	0.063	0.368	0.153	0.008	0.225	0.472	0.292	0.246	0.301	0.246	0.049	0.021	0.002	0.238	0.495	0.095	0.028	0.453	0.188	0	0	0.455	0.451	0.449	0.098	0.171	0.397	0.072	0.049	0.4	0.271	0.046	0	0.006	0	0.049	0.462	0.015	0.112	0.047	0.407	0.457	0.173	0.479	0.456	0.344	0.271	0.015	0.236	0.378	0.047	0	0.468	0.216	0	0	0	0	0	0	0	0	0	0	0	0	0.257	0.409	0.003	0.001	0.434	0.011	0.202	0.297	0.486	0.31	0.26	0.439	0	0.002	0.114	0.489	0.074	0.467	0.445	0.062	0	0	0.479	0.493	0	0.044
STAT1	0.5	0.006	0.302	0.035	0.499	0.048	0.08	0.019	0.134	0.296	0.468	0.154	0.318	0.451	0.437	0.372	0.23	0.032	0.243	0.412	0.205	0.261	0.053	0.427	0.072	0.132	0.262	0.49	0.185	0.234	0.413	0.366	0.454	0.4	0.234	0.455	0.259	0.166	0.434	0.183	0.256	0.413	0.382	0.344	0.284	0.014	0.174	0.083	0.045	0.182	0.342	0.257	0.034	0.198	0.156	0.381	0.001	0.46	0.349	0.019	0.134	0.397	0.314	0.281	0.395	0.484	0.377	0.013	0.059	0.116	0.472	0.234	0.424	0.284	0.323	0.351	0.475	0.108	0.476	0.431	0.496	0.045	0.042	0.338	0.241	0.044	0.266	0.324	0.153	0.439	0.433	0.487	0.094	0.472	0.443	0.09	0.106	0.207	0.415	0.123	0.354	0.039	0.026	0.357	0.258	0.489	0.344	0.105	0.228	0.496	0.429	0.474	0.317	0.242	0.085	0.22	0.007	0.354	0.267	0.366	0.378	0.24	0.454	0.257	0.106	0.012	0.322	0.157	0.493	0.487	0.218	0.223
STAT3	0.478	0.032	0.118	0.039	0.114	0.363	0.378	0.003	0.266	0.199	0.481	0.033	0.25	0.298	0.108	0.489	0.164	0.293	0.309	0.461	0.347	0.469	0.063	0.052	0.295	0.042	0.5	0.39	0.478	0.478	0.387	0.378	0.468	0.499	0.176	0.472	0.117	0.126	0.49	0.386	0.237	0.26	0.105	0.488	0.479	0.099	0.233	0.218	0.077	0.025	0.397	0.266	0.081	0.088	0.495	0.313	0.243	0.273	0.116	0.468	0.466	0.265	0.22	0.419	0.44	0.148	0.402	0.229	0.406	0.445	0.28	0.403	0.47	0.348	0.466	0.218	0.443	0.422	0.417	0.363	0.331	0.12	0.023	0.494	0.177	0.108	0.461	0.314	0.333	0.34	0.446	0.424	0.297	0.48	0.408	0.019	0.419	0.335	0.496	0.444	0.157	0.076	0.135	0.464	0.064	0.433	0.379	0.3	0.349	0.201	0.401	0.465	0.402	0.425	0.078	0.016	0.01	0.463	0.482	0.157	0.446	0.267	0.37	0.134	0.063	0.362	0.299	0.366	0.498	0.499	0.462	0.493
GATA1::TAL1	0.487	0.005	0.005	0.337	0.294	0.284	0.351	0.103	0.391	0.276	0.44	0.186	0.295	0.458	0.134	0.361	0.178	0.499	0.474	0.45	0.12	0.399	0.471	0.422	0.115	0.05	0.361	0.051	0.003	0.01	0.428	0.114	0.008	0.162	0.36	0.416	0.005	0.378	0.403	0.407	0.004	0.154	0.41	0.079	0.03	0.429	0.137	0.49	0.027	0.385	0.468	0.287	0.059	0.287	0.445	0.459	0.446	0.437	0.164	0.076	0.005	0.464	0.197	0.459	0.356	0.053	0.249	0.352	0.405	0.293	0.271	0.312	0.237	0.24	0.459	0.004	0.269	0.291	0.268	0.441	0.169	0.218	0.464	0.403	0.096	0.375	0.403	0.065	0.363	0.421	0.482	0.042	0.09	0.37	0.301	0.085	0.142	0.432	0.033	0.467	0.069	0.438	0.004	0.327	0.228	0.498	0.467	0.489	0.085	0.406	0.277	0.049	0.281	0.439	0.397	0.275	0.349	0.472	0.448	0.28	0.165	0.446	0.01	0.465	0.233	0.47	0.011	0.418	0.499	0.467	0.025	0.099
YY1	0.497	0.137	0.005	0	0.078	0.155	0.027	0.014	0.008	0.1	0.048	0.139	0.257	0.36	0.106	0.261	0.003	0.459	0.346	0.051	0.068	0.007	0.44	0.255	0	0.013	0.291	0.023	0.483	0.379	0.489	0.184	0.109	0.253	0.187	0.375	0.1	0.457	0.5	0.331	0.429	0.233	0.38	0.012	0.466	0.172	0.473	0.212	0.437	0.182	0.315	0.361	0	0.46	0.083	0.465	0.41	0.291	0.305	0.012	0.012	0.426	0.262	0.494	0.058	0.453	0.358	0.229	0.206	0.109	0.136	0.162	0.033	0.13	0.251	0.142	0.483	0.396	0.257	0.391	0.046	0.335	0.186	0.48	0.373	0.274	0.487	0.22	0.417	0.114	0.221	0.01	0.418	0.381	0.212	0.001	0.088	0.004	0.015	0	0.016	0.011	0.45	0	0.053	0	0.217	0.234	0.103	0.491	0.453	0.45	0.375	0.474	0.16	0.386	0.161	0.018	0.251	0.116	0.016	0.029	0	0.157	0.25	0.41	0.052	0	0.495	0.49	0.047	0.363
Bach1::Mafk	0.496	0	0	0	0	0	0	0	0	0.149	0.049	0.467	0.412	0.189	0.102	0.392	0.03	0.369	0	0.304	0	0.46	0.395	0.003	0	0.002	0.049	0.154	0.13	0.338	0.225	0	0	0.324	0.397	0.101	0.199	0.436	0.342	0.435	0.04	0.5	0.166	0.002	0.247	0.238	0.401	0.369	0.479	0.025	0.03	0.001	0.001	0.46	0.476	0.099	0.052	0.249	0.236	0	0	0.476	0.332	0.425	0.323	0.105	0.39	0.054	0.018	0.325	0.172	0.007	0	0.041	0	0.024	0.355	0.099	0.154	0.067	0.451	0.367	0.27	0.46	0.416	0.304	0.113	0.01	0.429	0.481	0.009	0	0.495	0.157	0	0	0	0	0	0	0	0	0	0	0	0	0.424	0.393	0	0.001	0.43	0.092	0.229	0.466	0.485	0.267	0.381	0.4	0	0.006	0.157	0.41	0.068	0.467	0.087	0.062	0	0	0.46	0.488	0	0.122
FOXP2	0.492	0.01	0.038	0.03	0.025	0.024	0.001	0.021	0.002	0.06	0.141	0.486	0.448	0.029	0.372	0.173	0.074	0.255	0.061	0.179	0.005	0.297	0.402	0.372	0.05	0.045	0.075	0.047	0.186	0.012	0.399	0.098	0.304	0.094	0.469	0.001	0.171	0.499	0.158	0.338	0.01	0.274	0.394	0.247	0.03	0.374	0.19	0.414	0.407	0.019	0.467	0.066	0.1	0.118	0.171	0.018	0.224	0.034	0.033	0	0.016	0.089	0.397	0.478	0.274	0.307	0.253	0.063	0.297	0.07	0.409	0.454	0.012	0.031	0.053	0.157	0.467	0.109	0.35	0.108	0.432	0.449	0.324	0.472	0.374	0.462	0.485	0.156	0.477	0.292	0.489	0.08	0.135	0.482	0.008	0.007	0.216	0.336	0	0	0.114	0.09	0.3	0.301	0.207	0.417	0.491	0.082	0.013	0.431	0.137	0.221	0.132	0.486	0.119	0.104	0.423	0.437	0.185	0.259	0.422	0.475	0.014	0.033	0.043	0.015	0.229	0.043	0.467	0.472	0.426	0.465
SREBF1	0.496	0	0	0	0	0.013	0.008	0.026	0.001	0.415	0.396	0.432	0.004	0.496	0.219	0.366	0.077	0.315	0.496	0.403	0.037	0.371	0.481	0.381	0.099	0.197	0.141	0.008	0.328	0.391	0.429	0.007	0.005	0.48	0.439	0.223	0.405	0.369	0.461	0.458	0.142	0.431	0.437	0.218	0.491	0.41	0.47	0.349	0.462	0.423	0.187	0.483	0.018	0.13	0.449	0.447	0.11	0.348	0.201	0.012	0.015	0.477	0.034	0.123	0.319	0.136	0.496	0.192	0.366	0.476	0.492	0.333	0	0.006	0.32	0.002	0.027	0.473	0.422	0.105	0.396	0.415	0.241	0.284	0.276	0.269	0.489	0.481	0.343	0.36	0.332	0.01	0.471	0.467	0	0.005	0.003	0.003	0.002	0	0.028	0	0	0.012	0.004	0.269	0.463	0.456	0.292	0.034	0.36	0.392	0.273	0.481	0.333	0.424	0.244	0.322	0.007	0.411	0.124	0.059	0.044	0.428	0.223	0.142	0.001	0.076	0.491	0.498	0.093	0.01
SREBF2	0.485	0	0.002	0.137	0.034	0.068	0.008	0.009	0.013	0.175	0.378	0.437	0.007	0.469	0.479	0.227	0.493	0.293	0.271	0.481	0.41	0.467	0.448	0.489	0.204	0.485	0.189	0.015	0.188	0.429	0.395	0.083	0.019	0.377	0.427	0.475	0.22	0.478	0.484	0.314	0.304	0.389	0.363	0.262	0.486	0.398	0.375	0.466	0.269	0.169	0.319	0.472	0.216	0.087	0.399	0.065	0.432	0.204	0.073	0.21	0.246	0.367	0.187	0.113	0.451	0.253	0.388	0.106	0.498	0.295	0.456	0.122	0	0.004	0.429	0.013	0.258	0.343	0.47	0.381	0.21	0.437	0.23	0.282	0.107	0.322	0.493	0.439	0.204	0.246	0.017	0.011	0.479	0.357	0.006	0.022	0	0.147	0.008	0	0.115	0.056	0.007	0	0.06	0.223	0.491	0.42	0.446	0.49	0.268	0.489	0.042	0.278	0.103	0.439	0.436	0.274	0.13	0.466	0.399	0.368	0.065	0.052	0.373	0.342	0.014	0.142	0.476	0.493	0.316	0.007
THAP1	0.494	0.086	0.33	0.03	0.484	0.35	0.111	0.132	0.378	0.405	0.336	0.107	0.086	0.499	0.478	0.103	0.097	0.44	0.116	0.368	0.433	0.415	0.333	0.443	0.257	0.338	0.034	0.306	0.07	0.054	0.35	0.262	0.47	0.467	0.449	0.057	0.301	0.409	0.224	0.416	0.454	0.089	0.31	0.424	0.467	0.2	0.406	0.322	0.2	0.075	0.183	0.466	0.471	0.44	0.264	0.363	0.259	0.067	0.347	0.499	0.496	0.422	0.473	0.099	0.316	0.228	0.423	0.347	0.363	0.269	0.429	0.486	0.112	0.247	0.026	0.475	0.391	0.435	0.183	0.246	0.463	0.25	0.256	0.238	0.386	0.409	0.485	0.38	0.44	0.431	0.382	0.056	0.064	0.28	0.034	0.381	0.284	0.056	0.188	0.009	0.396	0.439	0.395	0.077	0.029	0.05	0.381	0.082	0.286	0.354	0.49	0.234	0.412	0.47	0.098	0.495	0.492	0.191	0.182	0.01	0.079	0.272	0.014	0.301	0.469	0.46	0.104	0.05	0.499	0.49	0.264	0.334
KLF5	0.496	0	0	0	0.003	0.001	0.059	0.005	0.465	0.161	0.419	0.263	0.19	0.443	0.203	0.379	0.016	0.398	0.044	0.486	0	0.107	0.481	0.413	0	0.002	0.013	0.143	0.238	0.365	0.2	0.206	0.089	0.479	0.145	0.41	0.349	0.276	0.334	0.39	0.163	0.413	0.286	0.067	0.001	0.177	0.258	0.249	0.437	0.075	0.221	0.479	0.226	0.187	0.294	0.488	0.203	0.322	0.374	0.076	0.05	0.183	0.469	0.109	0.275	0.28	0.405	0.062	0.365	0.196	0.431	0.025	0	0.473	0.358	0.463	0.496	0.087	0.405	0.094	0.45	0.35	0.266	0.359	0.419	0.303	0.469	0.302	0.3	0.297	0.186	0	0.351	0.287	0	0.001	0.04	0	0	0	0.078	0.155	0.148	0	0.001	0.011	0.45	0.16	0.486	0.056	0.475	0.263	0.402	0.305	0.326	0.251	0.134	0.226	0.036	0.444	0.086	0.358	0.036	0.484	0.375	0.394	0.029	0	0.496	0.49	0.06	0.48
Arid3b	0.493	0.359	0.224	0.097	0.027	0.064	0.022	0.008	0.485	0.246	0.394	0.151	0.312	0.001	0.491	0.165	0.017	0.496	0.353	0.256	0.062	0.442	0.48	0.475	0.12	0.132	0.463	0.484	0.45	0.5	0.472	0.197	0.376	0.434	0.018	0.491	0.463	0.482	0.281	0.084	0.457	0.304	0.168	0.324	0.396	0.198	0.375	0.398	0.3	0.472	0.12	0.251	0.318	0.409	0.396	0.358	0.485	0.498	0.476	0.443	0.067	0.208	0.247	0.021	0.067	0.049	0.173	0.477	0.226	0.254	0.443	0.175	0.001	0.052	0.419	0.199	0.431	0.299	0.457	0.004	0.393	0.125	0.479	0.302	0.463	0.387	0.024	0.101	0.461	0.429	0.286	0.168	0.026	0.3	0.416	0.027	0.462	0.148	0.425	0.025	0.473	0.398	0.003	0.104	0.217	0.149	0.435	0.397	0.332	0.046	0.381	0.054	0.011	0.192	0.263	0.44	0.147	0.491	0.462	0.052	0.204	0.398	0.42	0.489	0.094	0.131	0.147	0	0.498	0.489	0.02	0.357
Arid5a	0.459	0.011	0.109	0	0.001	0.078	0.002	0.092	0	0.477	0.242	0.325	0.204	0.451	0.027	0.348	0.346	0.016	0.299	0.423	0.241	0.492	0.177	0.476	0.01	0.013	0.422	0.368	0.154	0.478	0.45	0.211	0.179	0.059	0.356	0.068	0.442	0.493	0.09	0.052	0.009	0.401	0.24	0.349	0.008	0.1	0.044	0.228	0.488	0.275	0.392	0.202	0.084	0.413	0.409	0.01	0.31	0.014	0.008	0	0.057	0.215	0.324	0.008	0.341	0.237	0.473	0.472	0.142	0.04	0.075	0.398	0	0.179	0.13	0.421	0.431	0.456	0.365	0.005	0.014	0.477	0.3	0.238	0.174	0.438	0.019	0.382	0.351	0.498	0.001	0.002	0.234	0.095	0.172	0.018	0.031	0.332	0.001	0	0.321	0.266	0.187	0.039	0	0.01	0.008	0.31	0.255	0.433	0.477	0.083	0.135	0.013	0.095	0.227	0.491	0.011	0.026	0.453	0.06	0.122	0.002	0.414	0.234	0.05	0.032	0.045	0.496	0.499	0.03	0.2
Arntl	0.499	0.456	0.363	0.249	0.464	0.413	0.411	0.308	0.343	0.353	0.326	0.362	0.296	0.487	0.024	0.144	0.477	0.264	0.351	0.486	0.32	0.254	0.21	0.297	0.427	0.364	0.41	0.463	0.285	0.277	0.28	0.487	0.414	0.244	0.47	0.486	0.402	0.253	0.4	0.389	0.462	0.479	0.462	0.493	0.224	0.499	0.315	0.452	0.016	0.28	0.387	0.451	0.236	0.432	0.425	0.387	0.452	0.465	0.433	0.267	0.316	0.487	0.48	0.35	0.473	0.46	0.403	0.424	0.215	0.158	0.328	0.285	0.248	0.482	0.324	0.361	0.363	0.407	0.382	0.411	0.415	0.343	0.371	0.397	0.46	0.299	0.444	0.487	0.298	0.322	0.446	0.341	0.461	0.252	0.317	0.459	0.068	0.337	0.371	0.398	0.488	0.449	0.17	0.11	0.422	0.202	0.396	0.451	0.432	0.233	0.489	0.322	0.469	0.416	0.369	0.316	0.332	0.366	0.406	0.214	0.184	0.346	0.008	0.384	0.318	0.318	0.452	0.433	0.499	0.498	0.072	0.34
Atf1	0.498	0.263	0.049	0.356	0.096	0.084	0.107	0.324	0.152	0.476	0.078	0.186	0.458	0.252	0.175	0.423	0.055	0.238	0.482	0.454	0.037	0.058	0.019	0.25	0.352	0.275	0.396	0.032	0.345	0.166	0.259	0.155	0.304	0.48	0.482	0.03	0.1	0.4	0.091	0.086	0.038	0.049	0.472	0.06	0.466	0.316	0.047	0.198	0.199	0.374	0.385	0.198	0.429	0.378	0.483	0.237	0.308	0.423	0.487	0.352	0.054	0.091	0.364	0.212	0.126	0.184	0.496	0.482	0.386	0.012	0.469	0.192	0.216	0.064	0.334	0.498	0.272	0.405	0.064	0.134	0.024	0.458	0.467	0.337	0.381	0.364	0.041	0.129	0.146	0.49	0.209	0.242	0.329	0.204	0.492	0.09	0.054	0.079	0.443	0.069	0.324	0.172	0.076	0.006	0.229	0.07	0.076	0.368	0.208	0.07	0.195	0.49	0.408	0.062	0.489	0.171	0.344	0.276	0.061	0.342	0.078	0.175	0.02	0.465	0.413	0.454	0.272	0.386	0.482	0.48	0.005	0.22
NFAT5	0.47	0	0	0	0	0	0	0	0	0.412	0.399	0.417	0.053	0.208	0.019	0.13	0.036	0.001	0	0.399	0	0.093	0.225	0.072	0	0.001	0.185	0.216	0.436	0.068	0.298	0.132	0.055	0.227	0.103	0.284	0.447	0.132	0.322	0.3	0	0.453	0.369	0.337	0.425	0.447	0.423	0.453	0.213	0.453	0	0.384	0.311	0.003	0.455	0.461	0.48	0.072	0.151	0	0	0.172	0.289	0.374	0.443	0.332	0.072	0.495	0.309	0.38	0.388	0.203	0	0	0.486	0.402	0.324	0.122	0.285	0.001	0.366	0.419	0.43	0.485	0.172	0.262	0.322	0.141	0.451	0.366	0.415	0	0.23	0.455	0	0	0	0	0	0	0	0	0	0	0	0	0.467	0.026	0.04	0.001	0.062	0.001	0.142	0.094	0.383	0	0.338	0.091	0	0.03	0.233	0.401	0.04	0.434	0.431	0.177	0.002	0	0.497	0.499	0	0.059
Bhlha15	0.474	0.215	0.188	0.011	0.467	0.256	0.029	0.432	0.457	0.368	0.284	0.436	0.441	0.436	0.067	0.458	0.258	0.47	0.24	0.408	0.48	0.343	0.404	0.371	0.295	0.097	0.499	0.147	0.39	0.417	0.105	0.071	0.408	0.428	0.497	0.495	0.013	0.424	0.196	0.262	0.492	0.472	0.495	0.148	0.063	0.092	0.486	0.014	0.32	0.33	0.265	0.344	0.476	0.323	0.442	0.462	0.11	0.12	0.436	0.332	0.475	0.287	0.154	0.363	0.468	0.299	0.133	0.418	0.215	0.481	0.05	0.208	0.133	0.294	0.394	0.496	0.097	0.184	0.251	0.446	0.465	0.016	0.485	0.477	0.061	0.079	0.206	0.439	0.297	0.182	0.267	0.025	0.469	0.448	0.265	0.01	0.074	0.481	0.361	0.004	0.165	0.456	0.436	0.486	0.09	0.443	0.482	0.483	0.336	0.465	0.068	0.289	0.439	0.457	0.23	0.005	0.38	0.433	0.145	0.018	0.5	0.466	0.124	0.287	0.139	0.134	0.467	0.091	0.494	0.476	0.408	0.07
Creb3l2	0.481	0.054	0.242	0.164	0.386	0.486	0.425	0.426	0.186	0.335	0.421	0.332	0.185	0.469	0.183	0.044	0.268	0.411	0.34	0.255	0.461	0.417	0.024	0.405	0.466	0.241	0.431	0.347	0.377	0.387	0.239	0.482	0.209	0.042	0.434	0.218	0.399	0.466	0.426	0.411	0.29	0.095	0.48	0.295	0.015	0.046	0.448	0.448	0.062	0.444	0.357	0.465	0.032	0.418	0.433	0.46	0.394	0.392	0.437	0.378	0.412	0.053	0.432	0.02	0.123	0.351	0.326	0.117	0.399	0.076	0.464	0.396	0.451	0.493	0.368	0.241	0.48	0.478	0.398	0.499	0.413	0.494	0.461	0.46	0.278	0.459	0.466	0.353	0.385	0.117	0.144	0.083	0.467	0.184	0.131	0.48	0.417	0.092	0.269	0.03	0.493	0.494	0.41	0.043	0.388	0.101	0.239	0.294	0.168	0.282	0.292	0.22	0.175	0.052	0.491	0.39	0.42	0.418	0.427	0.016	0.385	0.461	0.014	0.177	0.118	0.481	0.48	0.199	0.489	0.485	0.008	0.251
DMRT3	0.497	0.426	0.382	0.481	0.469	0.352	0.421	0.211	0.469	0.428	0.219	0.419	0.16	0.429	0.49	0.476	0.339	0.391	0.467	0.43	0.215	0.428	0.418	0.379	0.37	0.162	0.263	0.037	0.472	0.475	0.037	0.143	0.315	0.272	0.469	0.455	0.298	0.312	0.466	0.474	0.473	0.477	0.481	0.29	0.206	0.482	0.257	0.462	0.034	0.275	0.056	0.197	0.237	0.452	0.161	0.33	0.16	0.026	0.28	0.216	0.271	0.269	0.198	0.361	0.262	0.46	0.09	0.442	0.071	0.083	0.007	0.087	0.113	0.354	0.088	0.475	0.028	0.487	0.368	0.244	0.451	0.48	0.421	0.339	0.334	0.021	0.399	0.48	0.315	0.484	0.339	0.279	0.254	0.334	0.44	0.331	0.213	0.318	0.393	0.097	0.001	0.389	0.24	0.259	0.139	0.117	0.489	0.444	0.302	0.065	0.129	0.358	0.034	0.124	0.498	0.337	0.497	0.466	0.465	0.099	0.428	0.483	0.306	0.483	0.32	0.452	0.088	0.27	0.49	0.489	0.474	0.154
Dux	0.48	0.269	0.485	0.146	0.094	0.427	0.343	0.395	0.453	0.331	0.289	0.128	0.471	0.085	0.375	0.185	0.222	0.422	0.394	0.387	0.376	0.492	0.25	0.085	0.397	0.045	0.473	0.304	0.401	0.418	0.082	0.467	0.431	0.018	0.497	0.459	0.378	0.492	0.423	0.497	0.034	0.29	0.48	0.271	0.228	0.306	0.336	0.13	0.028	0.347	0.491	0.161	0.406	0.022	0.114	0.02	0.213	0.481	0.315	0.397	0.154	0.162	0.235	0.483	0.413	0.459	0.015	0.092	0.18	0.481	0.434	0.163	0.442	0.228	0.165	0.444	0.176	0.398	0.457	0.499	0.104	0.192	0.468	0.291	0.429	0.465	0.264	0.218	0.285	0.358	0.258	0.402	0.369	0.454	0.352	0.074	0.073	0.482	0.211	0.187	0.236	0.462	0.487	0.13	0.031	0.222	0.348	0.482	0	0.489	0.102	0.184	0.033	0.137	0.325	0.284	0.192	0.418	0.11	0.372	0.339	0.087	0.344	0.438	0.095	0.314	0.014	0.276	0.488	0.492	0.357	0.28
FOXG1	0.468	0.247	0.073	0.195	0.279	0.396	0.035	0.107	0.328	0.348	0.187	0.246	0.353	0.116	0.072	0.264	0.126	0.282	0.442	0.494	0.045	0.482	0.416	0.187	0.337	0.084	0.213	0.044	0.386	0.063	0.415	0.066	0.414	0.021	0.157	0	0.133	0.466	0.386	0.444	0.015	0.442	0.457	0.334	0.012	0.451	0.18	0.373	0.336	0.045	0.372	0.408	0.338	0.486	0.463	0.297	0.034	0	0.242	0	0.019	0.1	0.148	0.492	0.405	0.148	0.451	0.175	0.367	0.37	0.424	0.119	0.133	0.123	0.493	0	0.27	0.455	0.472	0.135	0.451	0.094	0.037	0.13	0.428	0.486	0.379	0.447	0.14	0.499	0.149	0.445	0.125	0.275	0.398	0.49	0.006	0.444	0.034	0.4	0.223	0.471	0.418	0.388	0.116	0.213	0.11	0.01	0.264	0.358	0.245	0.491	0.467	0.462	0.417	0.123	0.397	0.387	0.23	0.006	0.185	0.333	0.036	0.305	0.355	0.17	0.461	0.345	0.491	0.483	0.397	0.402
Foxj2	0.468	0.247	0.073	0.195	0.279	0.396	0.035	0.107	0.328	0.348	0.187	0.246	0.353	0.116	0.072	0.264	0.126	0.282	0.442	0.494	0.045	0.482	0.416	0.187	0.337	0.084	0.213	0.044	0.386	0.063	0.415	0.066	0.414	0.021	0.157	0	0.133	0.466	0.386	0.444	0.015	0.442	0.457	0.334	0.012	0.451	0.18	0.373	0.336	0.045	0.372	0.408	0.338	0.486	0.463	0.297	0.034	0	0.242	0	0.019	0.1	0.148	0.492	0.405	0.148	0.451	0.175	0.367	0.37	0.424	0.119	0.133	0.123	0.493	0	0.27	0.455	0.472	0.135	0.451	0.094	0.037	0.13	0.428	0.486	0.379	0.447	0.14	0.499	0.149	0.445	0.125	0.275	0.398	0.49	0.006	0.444	0.034	0.4	0.223	0.471	0.418	0.388	0.116	0.213	0.11	0.01	0.264	0.358	0.245	0.491	0.467	0.462	0.417	0.123	0.397	0.387	0.23	0.006	0.185	0.333	0.036	0.305	0.355	0.17	0.461	0.345	0.491	0.483	0.397	0.402
Gmeb1	0.483	0.479	0.348	0.417	0.385	0.424	0.45	0.218	0.241	0.162	0.422	0.441	0.236	0.468	0.383	0.47	0.039	0.284	0.3	0.478	0.425	0.316	0.163	0.375	0.414	0.456	0.381	0.004	0.206	0.245	0.335	0.407	0.383	0.203	0.398	0.377	0.318	0.469	0.462	0.16	0.441	0.397	0.426	0.084	0.399	0.461	0.463	0.097	0.293	0.478	0.259	0.497	0.172	0.111	0.404	0.433	0.281	0.484	0.361	0.49	0.382	0.09	0.446	0.469	0.054	0.325	0.458	0.339	0.342	0.471	0.435	0.225	0.427	0.286	0.057	0.421	0.062	0.486	0.166	0.396	0.453	0.414	0.303	0.334	0.011	0.479	0.364	0.491	0.399	0.271	0.434	0.35	0.404	0.496	0.42	0.146	0.135	0.03	0.077	0.488	0.126	0.456	0.334	0.395	0.338	0.451	0.059	0.047	0.405	0.023	0.479	0.475	0.468	0.405	0.063	0.368	0.484	0.391	0.014	0.387	0.407	0.484	0.132	0.399	0.03	0.151	0.155	0.33	0.496	0.487	0.361	0.495
LBX1	0.475	0.079	0.003	0.046	0.01	0.426	0.042	0.478	0.087	0.359	0.295	0.435	0.39	0.326	0.336	0.324	0.414	0.233	0.248	0.291	0.01	0.145	0.302	0.155	0.453	0.405	0.356	0.405	0.183	0.488	0.195	0.008	0.023	0.453	0.406	0.369	0.394	0.259	0.264	0.333	0.332	0.217	0.316	0.237	0.245	0.377	0.432	0.188	0.301	0.228	0.477	0.376	0.463	0.225	0.484	0.422	0.457	0.495	0.116	0.281	0	0.404	0.299	0.224	0.474	0.31	0.359	0.31	0.499	0.231	0.469	0.393	0.057	0.39	0.08	0.276	0.336	0.193	0.127	0.245	0.176	0.485	0.396	0.04	0.45	0.399	0.401	0.174	0.368	0.068	0.072	0.092	0.104	0.364	0.173	0	0.282	0.115	0.029	0.014	0.426	0.16	0.43	0.132	0.396	0.047	0.456	0.205	0.226	0.289	0.26	0.212	0.473	0.267	0.137	0.366	0.175	0.474	0.003	0.352	0.214	0.279	0.466	0.476	0.373	0.332	0.436	0.077	0.498	0.495	0.255	0.167
LIN54	0.493	0.119	0.495	0.335	0.492	0.181	0.491	0.105	0.084	0.219	0.455	0.476	0.373	0.471	0.005	0.211	0.273	0.454	0.056	0.423	0.443	0.459	0.238	0.373	0.428	0.014	0.419	0.046	0.292	0.314	0.011	0.495	0.37	0.463	0.374	0.158	0.299	0.048	0.458	0.471	0.037	0.08	0.03	0.312	0.265	0.493	0.429	0.344	0.208	0.318	0.041	0.18	0.217	0.459	0.467	0.182	0.246	0.205	0.393	0.448	0.379	0.459	0.095	0.457	0.411	0.079	0.115	0.415	0.276	0.474	0.497	0.47	0.083	0.065	0.177	0.261	0.147	0.498	0.432	0.368	0.384	0.498	0.043	0.292	0.495	0.067	0.476	0.281	0.488	0.236	0.392	0.324	0.007	0.392	0.131	0.135	0.473	0.382	0.059	0.24	0.282	0.104	0.343	0.456	0.071	0.006	0.08	0.003	0.355	0.463	0.191	0.447	0.357	0.02	0.469	0.208	0.016	0.375	0.123	0.293	0.405	0.225	0.17	0.267	0.451	0.169	0.102	0.491	0.471	0.478	0.307	0.031
mix-a	0.5	0.321	0.426	0.448	0.375	0.072	0.231	0.385	0.373	0.097	0.413	0.038	0.479	0.069	0.5	0.094	0.427	0.289	0.347	0.406	0.314	0.302	0.433	0.194	0.497	0.337	0.482	0.42	0.421	0.246	0.459	0.207	0.113	0.11	0.496	0.322	0.407	0.461	0.235	0.47	0.479	0.472	0.495	0.375	0.396	0.081	0.413	0.474	0.403	0.136	0.388	0.193	0.473	0.422	0.351	0.448	0.31	0.425	0.472	0.499	0.098	0.211	0.097	0.486	0.342	0.108	0.495	0.415	0.429	0.289	0.393	0.422	0.123	0.339	0.202	0.4	0.277	0.431	0.258	0.432	0.152	0.124	0.08	0.474	0.492	0.488	0.479	0.197	0.488	0.361	0.423	0.329	0.026	0.185	0.399	0.213	0.414	0.297	0.147	0.456	0.487	0.169	0.403	0.409	0.362	0.017	0.369	0.445	0.41	0.315	0.102	0.4	0.496	0.336	0.266	0.48	0.451	0.417	0.477	0.401	0.254	0.481	0.473	0.452	0.447	0.425	0.008	0.204	0.493	0.492	0.416	0.437
Mlxip	0.495	0.225	0.143	0.483	0.447	0.28	0.356	0.064	0.498	0.486	0.346	0.106	0.045	0.296	0.006	0.416	0.141	0.291	0.008	0.014	0.493	0.201	0.158	0.454	0.413	0.392	0.375	0.402	0.387	0.497	0.042	0.468	0.309	0.124	0.065	0.018	0.11	0.226	0.441	0.025	0.173	0.223	0.024	0.121	0.049	0.132	0.436	0.356	0.261	0.06	0.481	0.207	0.007	0.477	0.269	0.27	0.401	0.003	0.499	0.497	0.019	0.179	0.146	0.358	0.02	0.206	0.439	0.393	0.131	0.145	0.049	0.059	0.013	0.231	0.403	0.35	0.24	0.004	0.492	0.175	0.442	0.193	0.476	0.081	0.117	0.387	0.006	0.349	0.285	0.341	0.054	0.235	0.209	0.333	0.276	0.42	0.006	0.365	0.263	0.097	0.139	0.475	0.318	0.014	0.489	0.413	0.284	0.182	0.203	0.377	0.498	0.02	0.266	0.262	0.386	0.376	0.346	0.012	0.035	0.11	0.068	0.434	0.348	0.014	0.269	0.241	0.142	0.476	0.484	0.486	0.073	0.417
NFATC1	0.495	0	0	0	0	0	0	0	0	0.451	0.487	0.464	0.219	0.049	0	0.207	0.083	0	0.024	0.197	0	0.271	0.494	0.007	0	0.008	0.26	0.41	0.274	0.047	0.112	0.019	0.071	0.395	0.031	0.104	0.293	0.138	0.47	0.468	0.003	0.386	0.385	0.425	0.393	0.384	0.318	0.326	0.306	0.37	0.014	0.474	0.085	0.116	0.104	0.48	0.489	0.03	0.136	0	0	0.066	0.379	0.423	0.461	0.454	0.266	0.387	0.477	0.3	0.495	0.183	0	0	0.341	0.348	0.44	0.302	0.199	0	0.377	0.353	0.458	0.114	0.368	0.234	0.463	0.154	0.479	0.38	0.124	0	0.48	0.339	0	0	0	0	0	0	0	0	0	0	0	0	0.318	0.003	0.097	0.003	0.033	0.005	0.339	0.004	0.433	0	0.094	0.245	0	0.258	0.269	0.258	0.231	0.436	0.238	0.061	0	0	0.479	0.493	0	0.002
NFATC3	0.488	0	0	0	0	0	0	0	0	0.466	0.373	0.47	0.172	0.124	0.001	0.273	0.37	0	0.002	0.105	0	0.391	0.404	0.002	0	0.002	0.12	0.391	0.375	0.014	0.108	0.049	0.118	0.217	0.055	0.138	0.106	0.205	0.429	0.1	0	0.494	0.427	0.455	0.322	0.474	0.354	0.373	0.114	0.483	0.007	0.455	0.091	0.023	0.123	0.414	0.286	0.167	0.058	0	0	0.035	0.195	0.423	0.482	0.483	0.251	0.356	0.442	0.259	0.475	0.112	0	0	0.227	0.29	0.483	0.147	0.307	0	0.378	0.402	0.396	0.109	0.242	0.269	0.435	0.268	0.485	0.394	0.07	0	0.472	0.48	0	0	0	0	0	0	0	0	0	0	0	0	0.374	0.047	0.025	0	0.144	0.007	0.405	0.004	0.493	0	0.334	0.191	0	0.196	0.483	0.358	0.112	0.458	0.134	0.155	0	0	0.47	0.481	0	0.002
Npas2	0.491	0.003	0.232	0.269	0.242	0.074	0.019	0.04	0.037	0.02	0.312	0.003	0.036	0.392	0.065	0.266	0.45	0.234	0.005	0.15	0.092	0.247	0.051	0.333	0.173	0.491	0.479	0.404	0.496	0.106	0.072	0.133	0.156	0.16	0.385	0.038	0.054	0.336	0.171	0.209	0.315	0.421	0.185	0.017	0.007	0.005	0.479	0.365	0.318	0.178	0.334	0.015	0.066	0.281	0.469	0.309	0.404	0.128	0.249	0.261	0.337	0.004	0.314	0.337	0.156	0.459	0.177	0.428	0.354	0.286	0.052	0.252	0.001	0.46	0.335	0.345	0.25	0.409	0.1	0.486	0.221	0.336	0.138	0.053	0.48	0.465	0.037	0.146	0.269	0.158	0.024	0.002	0.368	0.031	0.082	0.409	0.385	0.479	0.192	0.495	0.175	0.042	0.43	0.007	0.031	0.252	0.49	0.073	0.151	0.153	0.498	0.023	0.037	0.407	0.47	0.189	0.272	0.169	0.062	0.003	0.094	0.207	0.369	0.192	0.338	0.281	0.445	0.252	0.489	0.494	0.017	0.201
POU6F1	0.487	0.497	0.329	0.463	0.402	0.325	0.493	0.296	0.287	0.212	0.46	0.151	0.425	0.408	0.316	0.35	0.421	0.317	0.467	0.166	0.372	0.353	0.252	0.489	0.379	0.478	0.476	0.456	0.365	0.302	0.277	0.035	0.499	0.461	0.336	0.427	0.403	0.334	0.379	0.259	0.471	0.494	0.492	0.341	0.138	0.087	0.015	0.467	0.498	0.485	0.42	0.414	0.462	0.493	0.009	0.329	0.385	0.431	0.483	0.317	0.459	0.374	0.213	0.239	0.466	0.096	0.459	0.413	0.183	0.48	0.489	0.492	0.369	0.28	0.092	0.424	0.15	0.462	0.241	0.402	0.37	0.346	0.468	0.163	0.393	0.458	0.435	0.08	0.356	0.071	0.149	0.465	0.136	0.01	0.382	0.457	0.118	0.124	0.449	0.332	0.452	0.318	0.392	0.45	0.168	0.05	0.197	0.464	0.362	0.296	0.326	0.325	0.343	0.157	0.442	0.378	0.449	0.443	0.499	0.141	0.449	0.464	0.435	0.489	0.135	0.456	0.035	0.066	0.5	0.482	0.422	0.376
Rhox11	0.497	0.017	0.081	0.002	0	0.048	0.001	0.021	0.002	0.447	0.159	0.367	0.142	0.424	0.34	0.15	0.35	0.458	0.078	0.092	0.015	0.07	0.382	0.144	0	0.103	0.164	0.384	0.486	0.482	0.495	0.173	0.004	0.006	0.183	0.485	0.285	0.499	0.263	0.286	0.412	0.113	0.138	0.434	0.001	0.197	0.385	0.326	0.49	0.271	0.014	0.04	0.172	0.101	0.487	0.102	0.099	0.02	0.215	0.089	0.019	0.279	0.159	0.304	0.425	0.473	0.017	0.25	0.18	0.498	0.06	0.248	0.015	0.255	0.342	0.011	0.323	0.473	0.429	0.391	0.482	0.005	0.392	0.255	0.021	0.173	0.393	0.493	0.058	0.324	0.008	0.005	0.304	0.477	0.079	0.032	0.465	0.004	0.183	0	0.05	0.302	0.06	0.328	0.029	0.038	0.251	0.171	0.355	0.142	0.486	0.094	0.354	0.48	0.447	0.449	0.219	0.263	0.139	0.496	0.276	0.379	0.098	0.378	0.148	0.219	0.055	0.019	0.498	0.496	0.014	0.002
SHOX	0.494	0.471	0.347	0.395	0.439	0.495	0.395	0.136	0.086	0.247	0.429	0.37	0.321	0.236	0.381	0.254	0.459	0.293	0.309	0.308	0.358	0.114	0.38	0.493	0.29	0.488	0.396	0.411	0.317	0.159	0.398	0.202	0.303	0.41	0.377	0.383	0.376	0.434	0.389	0.344	0.469	0.357	0.354	0.454	0.263	0.428	0.493	0.267	0.433	0.434	0.383	0.202	0.443	0.385	0.43	0.336	0.212	0.374	0.436	0.46	0.055	0.444	0.482	0.42	0.401	0.271	0.471	0.394	0.393	0.457	0.3	0.417	0.16	0.333	0.284	0.447	0.485	0.466	0.338	0.304	0.353	0.475	0.273	0.31	0.497	0.415	0.482	0.179	0.451	0.132	0.452	0.353	0.073	0.335	0.299	0.47	0.388	0.24	0.39	0.123	0.314	0.338	0.018	0.455	0.435	0.007	0.458	0.44	0.431	0.103	0.014	0.419	0.356	0.186	0.41	0.363	0.351	0.229	0.336	0.331	0.316	0.249	0.469	0.382	0.213	0.373	0.146	0.417	0.49	0.485	0.423	0.399
Six3	0.487	0.413	0.267	0.002	0.485	0.182	0.448	0.146	0.399	0.406	0.064	0.34	0.324	0.14	0.449	0.081	0.486	0.482	0.011	0.323	0.231	0.498	0.136	0.477	0.209	0.191	0.481	0.12	0.137	0.481	0.094	0.493	0.472	0.358	0.352	0.487	0.334	0.42	0.309	0.43	0.061	0.125	0.363	0.392	0.275	0.088	0.439	0.168	0.211	0.399	0.474	0.437	0.168	0.383	0.346	0.49	0.456	0.444	0.251	0.429	0.031	0.263	0.166	0.267	0.357	0.242	0.124	0.23	0.105	0.268	0.223	0.07	0.154	0.004	0.233	0.435	0.434	0.427	0.199	0.053	0.296	0.388	0.033	0.466	0.376	0.364	0.176	0.026	0.354	0.472	0.48	0.392	0.127	0.487	0.275	0.392	0.077	0.468	0.09	0.246	0.115	0.072	0.494	0.215	0.425	0.007	0.492	0.461	0.247	0.467	0.055	0.092	0.321	0.043	0.091	0.12	0.451	0.412	0.065	0.237	0.389	0.287	0.442	0.49	0.26	0.259	0.321	0.392	0.485	0.492	0.354	0.479
Twist2	0.481	0.169	0.452	0.447	0.124	0.405	0.461	0.407	0.357	0.271	0.26	0.192	0.482	0.124	0.12	0.346	0.409	0.231	0.314	0.433	0.268	0.417	0.19	0.135	0.076	0.442	0.081	0.42	0.422	0.085	0.209	0.219	0.43	0.451	0.427	0.458	0.02	0.175	0.193	0.491	0.426	0.24	0.137	0.207	0.378	0.079	0.464	0.155	0.069	0.206	0.064	0.146	0.337	0.497	0.439	0.482	0.445	0.439	0.424	0.245	0.305	0.431	0.342	0.394	0.374	0.463	0.073	0.474	0.497	0.362	0.399	0.387	0.461	0.444	0.469	0.191	0.077	0.344	0.448	0.214	0.328	0.46	0.353	0.419	0.367	0.37	0.271	0.448	0.385	0.397	0.486	0.235	0.456	0.139	0.39	0.498	0.254	0.377	0.42	0.29	0.163	0.134	0.375	0.455	0.498	0.444	0.485	0.474	0.311	0.481	0.13	0.293	0.416	0.375	0.392	0.352	0.296	0.155	0.262	0.431	0.393	0.066	0.068	0.452	0.423	0.491	0.311	0.462	0.498	0.472	0.364	0.411
ALX3	0.492	0.478	0.121	0.455	0.286	0.314	0.295	0.389	0.251	0.424	0.498	0.457	0.077	0.147	0.493	0.403	0.47	0.181	0.499	0.135	0.042	0.399	0.459	0.373	0.493	0.268	0.458	0.09	0.176	0.431	0.491	0.454	0.11	0.048	0.442	0.484	0.299	0.226	0.367	0.363	0.136	0.379	0.104	0.46	0.391	0.456	0.219	0.057	0.493	0.087	0.405	0.275	0.473	0.359	0.225	0.489	0.088	0.171	0.461	0.314	0.001	0.475	0.187	0.49	0.047	0.368	0.497	0.125	0.159	0.107	0.403	0.444	0.098	0.468	0.372	0.436	0.436	0.362	0.115	0.425	0.411	0.472	0.378	0.411	0.299	0.407	0.08	0.234	0.321	0.222	0.162	0.093	0.246	0.024	0.403	0.101	0.178	0.372	0.118	0.287	0.339	0.075	0.479	0.207	0.068	0.012	0.401	0.444	0.248	0.1	0.031	0.499	0.479	0.231	0.39	0.374	0.03	0.412	0.181	0.495	0.456	0.46	0.257	0.149	0.201	0.085	0.332	0.49	0.475	0.478	0.499	0.396
Ar	0.49	0.173	0.098	0.445	0.395	0.469	0.422	0.345	0.356	0.391	0.28	0.384	0.19	0.313	0.195	0.244	0.483	0.067	0.498	0.366	0.421	0.056	0.031	0.454	0.338	0.465	0.463	0.445	0.489	0.446	0.212	0.459	0.468	0.45	0.375	0.01	0.389	0.405	0.314	0.46	0.435	0.491	0.245	0.399	0.422	0.475	0.402	0.254	0.159	0.469	0.132	0.317	0.485	0.493	0.038	0.404	0.175	0.053	0.438	0.327	0.115	0.459	0.435	0.369	0.488	0.48	0.476	0.045	0.36	0.087	0.415	0.449	0.355	0.499	0.382	0.483	0.455	0.379	0.389	0.438	0.343	0.226	0.152	0.457	0.46	0.165	0.09	0.003	0.365	0.474	0.445	0.187	0.447	0.182	0.336	0.404	0.448	0.168	0.06	0.217	0.014	0.059	0.434	0.397	0.247	0.476	0.135	0.026	0.286	0.093	0.129	0.457	0.415	0.441	0.306	0.279	0.394	0.434	0.061	0.044	0.478	0.483	0.428	0.066	0.003	0.461	0.235	0.401	0.482	0.485	0.39	0.474
BARHL2	0.499	0.089	0.46	0.402	0.231	0.129	0.01	0.496	0.031	0.254	0.399	0.442	0.153	0.209	0.023	0.12	0.013	0.059	0.029	0.086	0.006	0.153	0.438	0.206	0.003	0.016	0.048	0.105	0.494	0.45	0.467	0.467	0.16	0.43	0.194	0.179	0.034	0.48	0.443	0.098	0.478	0.463	0.414	0.395	0.463	0.413	0.264	0.48	0.012	0.464	0.48	0.284	0.381	0.016	0.333	0.431	0.188	0.236	0.001	0.487	0.118	0.451	0.369	0.499	0.471	0.457	0.246	0.1	0.474	0.053	0.488	0.087	0	0.399	0.341	0.006	0.153	0.198	0.062	0.022	0.123	0.032	0.18	0.436	0.394	0.492	0.45	0.098	0.413	0.232	0.335	0.19	0.433	0.487	0.068	0.469	0.002	0.333	0.254	0.027	0.251	0.087	0.257	0.29	0.389	0.488	0.368	0.48	0.093	0.085	0.165	0.355	0.497	0.015	0.043	0.142	0.095	0.066	0.214	0.453	0.44	0.494	0.337	0.11	0.29	0.316	0.087	0.484	0.495	0.495	0.497	0.487
BHLHE41	0.484	0.122	0.09	0.401	0.136	0.499	0.101	0.281	0.001	0.447	0.452	0.312	0.468	0.141	0.075	0.155	0.488	0.091	0.289	0.492	0.231	0.344	0.299	0.176	0.006	0.377	0.314	0.415	0.465	0.46	0.269	0.442	0.443	0.438	0.331	0.428	0.382	0.236	0.49	0.236	0.491	0.485	0.483	0.257	0.143	0.488	0.488	0.373	0.331	0.256	0.363	0.181	0.109	0.435	0.485	0.473	0.431	0.447	0.497	0.051	0.008	0.322	0.499	0.261	0.263	0.13	0.321	0.067	0.046	0.18	0.145	0.168	0.402	0.335	0.239	0.481	0.485	0.032	0.455	0.365	0.409	0.16	0.48	0.155	0.476	0.292	0.337	0.242	0.379	0.347	0.316	0.004	0.44	0.077	0.153	0.335	0.28	0.04	0.404	0.092	0.478	0.376	0.25	0.006	0.184	0.034	0.471	0.092	0.438	0.226	0.327	0.204	0.405	0.464	0.454	0.157	0.491	0.397	0.005	0.19	0.136	0.469	0.003	0.486	0.146	0.132	0.264	0.348	0.49	0.487	0.176	0.323
CENPB	0.492	0.125	0.018	0.28	0.426	0.098	0.254	0.424	0.444	0.463	0.216	0.203	0.306	0.07	0.138	0.387	0.5	0.486	0.47	0.488	0.42	0.458	0.059	0.274	0.157	0.14	0.39	0.485	0.101	0.031	0.008	0.019	0.491	0.391	0.263	0.193	0.014	0.111	0.3	0.486	0.481	0.427	0.034	0.345	0.114	0.391	0.374	0.396	0.485	0.4	0.414	0.118	0.477	0.307	0.131	0.133	0.492	0.209	0.263	0.338	0.371	0.14	0.485	0.21	0.154	0.465	0.067	0.105	0.149	0.186	0.431	0.493	0.479	0.464	0.163	0.378	0.329	0.271	0.26	0.085	0.493	0.411	0.032	0.496	0.472	0.469	0.456	0.225	0.433	0.289	0.4	0.418	0.046	0.474	0.038	0.455	0.117	0.023	0.339	0.227	0.05	0.309	0.272	0.312	0.433	0.466	0.36	0.493	0.261	0.114	0.469	0.21	0.108	0.318	0.249	0.067	0.116	0.483	0.066	0.171	0.005	0.089	0.49	0.073	0.186	0.155	0.267	0.357	0.493	0.494	0.269	0.316
CREB3	0.494	0.003	0.006	0.201	0.001	0.16	0.119	0.284	0.376	0.321	0.068	0.44	0.328	0.432	0.064	0.469	0.214	0.312	0.354	0.491	0	0.457	0.497	0.445	0.043	0.339	0.091	0.034	0.278	0.392	0.468	0.044	0.409	0.37	0.434	0.159	0.444	0.469	0.229	0.412	0.128	0.461	0.311	0.14	0.339	0.352	0.335	0.121	0.471	0.215	0.415	0.137	0.478	0.476	0.453	0.426	0.428	0.223	0.413	0.071	0.125	0.322	0.429	0.395	0.272	0.435	0.422	0.344	0.237	0.46	0.323	0.121	0	0.358	0.377	0.183	0.481	0.05	0.156	0.313	0.358	0.496	0.362	0.221	0.445	0.273	0.334	0.199	0.389	0.235	0.476	0.385	0.491	0.428	0.095	0.024	0.087	0.027	0.001	0	0.034	0.023	0.037	0.493	0.033	0.056	0.395	0.43	0.444	0.226	0.43	0.419	0.495	0.449	0.496	0.385	0.435	0.273	0.034	0.441	0.308	0.404	0.405	0.059	0.251	0.17	0.28	0.038	0.483	0.496	0.115	0.341
DBP	0.495	0.408	0.036	0.082	0.006	0.153	0.329	0.003	0.001	0.444	0.459	0.479	0.205	0.452	0.199	0.303	0.249	0.491	0.35	0.313	0.013	0.18	0.314	0.329	0.012	0.016	0.427	0.412	0.032	0.238	0.386	0.279	0.277	0.279	0.466	0.49	0.385	0.35	0.451	0.422	0.093	0.409	0.209	0.449	0.155	0.143	0.099	0.417	0.447	0.426	0.469	0.464	0.458	0.301	0.479	0.126	0.218	0.039	0.466	0.01	0.002	0.192	0.455	0.34	0.197	0.291	0.362	0.084	0.062	0.177	0.075	0.252	0.001	0.289	0.33	0.49	0.278	0.228	0.182	0.46	0.319	0.054	0.446	0.417	0.455	0.489	0.052	0.225	0.458	0.37	0.387	0.288	0.285	0.446	0.467	0.02	0.262	0.203	0.071	0.18	0.011	0.009	0.02	0.374	0.003	0.409	0.46	0.322	0.178	0.312	0.368	0.415	0.113	0.323	0.259	0.387	0.465	0.456	0.492	0.294	0.491	0.458	0.308	0.091	0.44	0.193	0.002	0.003	0.488	0.487	0.195	0.004
ELF4	0.484	0.001	0.017	0	0.379	0.121	0	0.378	0.408	0.232	0.19	0.321	0.067	0.319	0.453	0.077	0.11	0.302	0.454	0.47	0.025	0.372	0.004	0.021	0.063	0.017	0.359	0.485	0.409	0.348	0.367	0.358	0.087	0.392	0.33	0.273	0.338	0.493	0.258	0.381	0.264	0.366	0.332	0.435	0.132	0.396	0.453	0.376	0.355	0.349	0.475	0.427	0.001	0.254	0.094	0.3	0.47	0.406	0.369	0.003	0.222	0.25	0.49	0.197	0.358	0.356	0.109	0.1	0.489	0.281	0.162	0.07	0	0.449	0.418	0.268	0.377	0.481	0.404	0.452	0.262	0.354	0.023	0.387	0.467	0.454	0.349	0.425	0.313	0.487	0.098	0	0.261	0.476	0.383	0.094	0.005	0.022	0.018	0	0.006	0.007	0.43	0	0.261	0.001	0.396	0.434	0.164	0.436	0.342	0.478	0.058	0.299	0.303	0.469	0.449	0.261	0.059	0.414	0.429	0.457	0	0.371	0.216	0.418	0.037	0.012	0.488	0.488	0.359	0.374
ELF5	0.493	0.31	0.175	0.009	0.218	0.007	0.001	0.048	0.261	0.224	0.304	0.431	0.312	0.279	0.482	0.251	0.282	0.083	0.388	0.348	0.495	0.304	0.051	0.086	0.132	0.057	0.29	0.391	0.415	0.44	0.224	0.461	0.452	0.344	0.48	0.452	0.465	0.425	0.431	0.101	0.44	0.465	0.318	0.202	0.423	0.313	0.26	0.456	0.412	0.358	0.358	0.413	0.009	0.273	0.235	0.326	0.38	0.46	0.431	0	0.206	0.052	0.42	0.431	0.32	0.325	0.137	0.447	0.34	0.486	0.204	0.185	0.007	0.475	0.484	0.422	0.432	0.427	0.198	0.318	0.052	0.382	0.077	0.156	0.135	0.153	0.425	0.218	0.143	0.062	0.447	0.405	0.42	0.2	0.439	0.264	0.15	0.397	0.065	0.005	0.003	0.023	0.354	0.003	0.272	0.161	0.403	0.163	0.118	0.406	0.056	0.197	0.031	0.16	0.298	0.301	0.301	0.344	0.149	0.343	0.315	0.085	0.012	0.351	0.432	0.327	0.094	0.001	0.482	0.493	0.338	0.261
EN1	0.495	0.455	0.429	0.203	0.464	0.192	0.496	0.372	0.03	0.219	0.02	0.155	0.224	0.406	0.443	0.237	0.363	0.372	0.056	0.479	0.381	0.468	0.176	0.124	0.405	0.117	0.372	0.23	0.152	0.223	0.289	0.454	0.22	0.039	0.009	0.061	0.37	0.042	0.281	0.402	0.392	0.164	0.433	0.136	0.127	0.124	0.089	0.476	0.182	0.192	0.325	0.192	0.164	0.309	0.083	0.126	0.32	0.109	0.444	0.118	0.379	0.461	0.31	0.427	0.461	0.219	0.293	0.138	0.468	0.21	0.226	0.443	0.283	0.036	0.403	0.155	0.168	0.322	0.482	0.268	0.365	0.497	0.091	0.499	0.488	0.348	0.365	0.499	0.202	0.22	0.124	0.292	0.206	0.005	0.202	0.433	0.097	0.026	0.066	0.267	0.388	0.019	0.139	0.461	0.212	0.425	0.424	0.5	0.381	0.279	0.281	0.244	0.027	0.361	0.464	0.473	0.46	0.454	0.171	0.375	0.016	0.09	0.094	0.354	0.1	0.353	0.171	0.396	0.475	0.498	0.201	0.081
EN2	0.499	0.458	0.157	0.07	0.122	0.003	0.225	0.02	0.063	0.484	0.043	0.342	0.344	0.471	0.121	0.047	0.337	0.471	0.007	0.078	0.121	0.304	0.027	0.458	0.298	0.198	0.127	0.412	0.39	0.457	0.003	0.045	0.386	0.066	0.002	0.489	0.107	0.102	0.411	0.079	0.493	0.119	0.02	0.453	0.064	0.498	0.047	0.467	0.323	0.12	0.061	0.379	0.404	0.332	0.415	0.24	0.14	0.35	0.271	0.243	0.468	0.156	0.47	0.052	0.371	0.093	0.467	0.47	0.416	0.145	0.039	0.467	0.018	0.471	0.442	0.443	0.206	0.234	0.218	0.367	0.49	0.35	0.363	0.211	0.157	0.351	0.146	0.102	0.366	0.01	0.297	0.429	0.32	0.006	0.014	0.106	0.272	0.155	0.331	0.081	0.357	0.004	0.134	0.477	0.224	0.013	0.079	0.35	0.259	0.403	0.091	0.086	0.234	0.386	0.322	0.488	0.031	0.254	0.315	0.488	0.459	0.329	0.044	0.233	0.253	0.142	0.039	0.393	0.494	0.496	0.154	0.186
Esrrg	0.487	0.028	0	0.003	0	0.043	0.008	0.003	0.004	0.066	0.346	0.417	0.342	0.099	0.418	0.024	0.45	0.46	0.223	0.444	0	0.331	0.395	0.349	0.022	0.049	0.323	0.134	0.172	0.498	0.356	0.088	0.08	0.162	0.323	0.026	0.44	0.351	0.404	0.426	0.268	0.391	0.346	0.054	0.355	0.366	0.391	0.45	0.463	0.494	0.285	0.053	0.422	0.167	0.319	0.278	0.054	0.268	0.206	0	0.045	0.459	0.291	0.403	0.412	0.055	0.341	0.44	0.429	0.374	0.288	0.487	0	0.034	0.387	0.029	0.161	0.493	0.4	0.014	0.405	0.296	0.302	0.315	0.458	0.359	0.219	0.206	0.163	0.496	0.463	0.014	0.213	0.412	0.039	0	0.016	0	0	0	0.005	0.019	0	0.007	0.131	0.033	0.005	0.245	0.404	0.398	0.479	0.398	0.219	0.484	0.378	0.316	0.42	0.316	0.022	0.321	0.297	0.423	0.457	0.431	0.347	0.467	0.127	0	0.476	0.5	0	0
ESX1	0.49	0.312	0.33	0.457	0.179	0.085	0.39	0.484	0.291	0.213	0.437	0.477	0.422	0.303	0.431	0.157	0.191	0.334	0.479	0.363	0.292	0.338	0.175	0.098	0.451	0.314	0.269	0.252	0.374	0.093	0.038	0.015	0.374	0.46	0.179	0.378	0.493	0.15	0.048	0.439	0.222	0.464	0.055	0.218	0.143	0.164	0.106	0.281	0.491	0.497	0.207	0.027	0.025	0.438	0.465	0.106	0.069	0.303	0.362	0.262	0.273	0.36	0.486	0.098	0.428	0.25	0.138	0.29	0.162	0.489	0.43	0.498	0.071	0.419	0.468	0.366	0.488	0.274	0.496	0.336	0.151	0.239	0.056	0.437	0.229	0.488	0.436	0.037	0.452	0.45	0.498	0.19	0.168	0.105	0.408	0.316	0.176	0.49	0.304	0.249	0.474	0.156	0.371	0.46	0.264	0.147	0.428	0.498	0.13	0.085	0.066	0.101	0.135	0.391	0.489	0.375	0.195	0.454	0.49	0.479	0.233	0.21	0.072	0.453	0.341	0.453	0.017	0.335	0.475	0.486	0.288	0.441
ETV6	0.49	0.004	0.275	0.019	0.363	0.043	0.176	0.325	0.348	0.314	0.113	0.446	0.05	0.428	0.366	0.152	0.463	0.285	0.371	0.443	0.229	0.343	0.107	0.027	0.002	0.043	0.458	0.315	0.47	0.457	0.275	0.472	0.116	0.494	0.411	0.466	0.246	0.436	0.449	0.191	0.265	0.287	0.345	0.477	0.369	0.17	0.4	0.416	0.478	0.237	0.472	0.377	0.006	0.477	0.409	0.179	0.452	0.271	0.317	0.006	0.013	0.258	0.429	0.477	0.122	0.442	0.072	0.469	0.464	0.489	0.012	0.031	0.126	0.297	0.387	0.313	0.484	0.401	0.456	0.361	0.153	0.447	0.043	0.399	0.054	0.472	0.177	0.447	0.182	0.461	0.493	0.171	0.17	0.35	0.078	0.263	0.028	0.125	0.038	0.001	0.004	0.003	0.094	0.03	0.498	0.071	0.366	0.371	0.294	0.407	0.082	0.414	0.023	0.434	0.276	0.375	0.474	0.411	0.144	0.373	0.457	0.437	0	0.408	0.423	0.459	0.193	0.089	0.496	0.498	0.239	0.495
FLI1	0.498	0	0	0	0.336	0.002	0.002	0.345	0.214	0.335	0.027	0.359	0.033	0.451	0.355	0.056	0.459	0.402	0.199	0.442	0.007	0.343	0.036	0.043	0.002	0.006	0.477	0.379	0.369	0.4	0.364	0.371	0.001	0.495	0.179	0.421	0.381	0.209	0.133	0.478	0.238	0.386	0.393	0.29	0.178	0.41	0.394	0.362	0.14	0.232	0.311	0.352	0.061	0.432	0.457	0.393	0.464	0.475	0.419	0.004	0.002	0.107	0.391	0.436	0.145	0.194	0.459	0.124	0.287	0.434	0.003	0.103	0.29	0.415	0.117	0.221	0.355	0.46	0.468	0.351	0.046	0.132	0.35	0.255	0.376	0.472	0.458	0.429	0.285	0.498	0.368	0.028	0.406	0.343	0.461	0.004	0.032	0.014	0.031	0	0.175	0.017	0.125	0.002	0.213	0.001	0.454	0.473	0.493	0.053	0.495	0.48	0.225	0.271	0.473	0.406	0.483	0.172	0.146	0.448	0.41	0.084	0	0.442	0.15	0.45	0.032	0	0.497	0.473	0.229	0.382
FOXI1	0.487	0.226	0.232	0.265	0.423	0.048	0.04	0.208	0.034	0.085	0.022	0.425	0.495	0.14	0.242	0.183	0.017	0.475	0.009	0.108	0.031	0.426	0.256	0.254	0.489	0.014	0.268	0.014	0.003	0.051	0.361	0.195	0.475	0.017	0.106	0.002	0.016	0.498	0.061	0.453	0.001	0.247	0.11	0.473	0.004	0.37	0.378	0.459	0.259	0.019	0.456	0.002	0.135	0.34	0.482	0.19	0.492	0.008	0.218	0	0.008	0.066	0.338	0.461	0.009	0.464	0.351	0.023	0.115	0.085	0.477	0.215	0.194	0.052	0.043	0.351	0.358	0.253	0.134	0.382	0.115	0.491	0.497	0.051	0.182	0.328	0.452	0.198	0.094	0.226	0.209	0.108	0.067	0.327	0.027	0.37	0.482	0.491	0.166	0.06	0.187	0.478	0.123	0.499	0.47	0.063	0.35	0.149	0.022	0.127	0.3	0.459	0.123	0.496	0.135	0.16	0.059	0.453	0.103	0.491	0.309	0.43	0.268	0.156	0.099	0.02	0.352	0.122	0.488	0.495	0.183	0.027
FOXL1	0.487	0.226	0.232	0.265	0.423	0.048	0.04	0.208	0.034	0.085	0.022	0.425	0.495	0.14	0.242	0.183	0.017	0.475	0.009	0.108	0.031	0.426	0.256	0.254	0.489	0.014	0.268	0.014	0.003	0.051	0.361	0.195	0.475	0.017	0.106	0.002	0.016	0.498	0.061	0.453	0.001	0.247	0.11	0.473	0.004	0.37	0.378	0.459	0.259	0.019	0.456	0.002	0.135	0.34	0.482	0.19	0.492	0.008	0.218	0	0.008	0.066	0.338	0.461	0.009	0.464	0.351	0.023	0.115	0.085	0.477	0.215	0.194	0.052	0.043	0.351	0.358	0.253	0.134	0.382	0.115	0.491	0.497	0.051	0.182	0.328	0.452	0.198	0.094	0.226	0.209	0.108	0.067	0.327	0.027	0.37	0.482	0.491	0.166	0.06	0.187	0.478	0.123	0.499	0.47	0.063	0.35	0.149	0.022	0.127	0.3	0.459	0.123	0.496	0.135	0.16	0.059	0.453	0.103	0.491	0.309	0.43	0.268	0.156	0.099	0.02	0.352	0.122	0.488	0.495	0.183	0.027
FOXO3	0.49	0.373	0	0.225	0.472	0.142	0.004	0.037	0.03	0.055	0.019	0.34	0.375	0.395	0.058	0.044	0.045	0.007	0.007	0.21	0.002	0.443	0.124	0.052	0.031	0.038	0.424	0.058	0.181	0.126	0.347	0.493	0.455	0.045	0.14	0.001	0.011	0.281	0.092	0.362	0.002	0.448	0.126	0.069	0.007	0.484	0.37	0.356	0.058	0.01	0.308	0.097	0.269	0.118	0.49	0.497	0.036	0	0.498	0	0.001	0.182	0.028	0.14	0.015	0.428	0.496	0.005	0.297	0.143	0.409	0.3	0.068	0.007	0.18	0.005	0.187	0.279	0.152	0.019	0.152	0.244	0.303	0.009	0.134	0.293	0.382	0.035	0.193	0.306	0.406	0.487	0.186	0.224	0.185	0.47	0.237	0.336	0.17	0.011	0.167	0.107	0.082	0.11	0.163	0.139	0.162	0.24	0.006	0.078	0.213	0.472	0.084	0.107	0.112	0.289	0.098	0.242	0	0.164	0.439	0.356	0.149	0.122	0.4	0.01	0.491	0.115	0.493	0.489	0.259	0.038
GCM1	0.477	0.27	0.497	0.471	0.409	0.147	0.2	0.356	0.356	0.481	0.456	0.459	0.472	0.353	0.481	0.454	0.48	0.457	0.464	0.43	0.451	0.366	0.423	0.279	0.251	0.118	0.497	0.436	0.43	0.492	0.408	0.271	0.399	0.473	0.33	0.472	0.47	0.429	0.381	0.339	0.28	0.426	0.485	0.267	0.39	0.439	0.485	0.352	0.268	0.452	0.312	0.421	0.394	0.126	0.041	0.403	0.475	0.404	0.011	0.472	0.473	0.438	0.336	0.424	0.393	0.373	0.499	0.26	0.372	0.25	0.032	0.432	0.406	0.353	0.457	0.47	0.078	0.028	0.437	0.454	0.132	0.166	0.378	0.311	0.052	0.119	0.046	0.276	0.399	0.445	0.138	0.407	0.045	0.438	0.457	0.208	0.471	0.467	0.49	0.478	0.388	0.058	0.423	0.47	0.467	0.419	0.418	0.119	0.272	0.012	0.488	0.133	0.318	0.443	0.139	0.372	0.36	0.442	0.491	0.144	0.5	0.401	0.395	0.219	0.484	0.483	0.242	0.186	0.5	0.495	0.46	0.449
GRHL1	0.494	0.456	0.348	0.229	0.315	0.117	0.401	0.482	0.464	0.442	0.494	0.17	0.465	0.022	0.198	0.268	0.287	0.335	0.39	0.463	0.206	0.435	0.168	0.423	0.194	0.458	0.225	0.27	0.498	0.233	0.202	0.469	0.485	0.029	0.333	0.278	0.274	0.462	0.381	0.188	0.107	0.331	0.276	0.478	0.031	0.258	0.101	0.374	0.094	0.473	0.474	0.144	0.374	0.255	0.348	0.431	0.245	0.469	0.162	0.489	0.215	0.478	0.25	0.454	0.499	0.243	0.479	0.047	0.459	0.383	0.292	0.446	0.414	0.182	0.468	0.496	0.156	0.276	0.487	0.414	0.053	0.256	0.457	0.357	0.272	0.276	0.466	0.38	0.267	0.155	0.285	0.478	0.414	0.238	0.135	0.339	0.236	0.21	0.483	0.406	0.473	0.335	0.203	0.484	0.312	0.172	0.218	0.016	0.037	0.27	0.399	0.451	0.492	0.433	0.413	0.482	0.498	0.272	0.486	0.191	0.445	0.356	0.175	0.43	0.175	0.344	0.486	0.296	0.496	0.475	0.195	0.229
GSC	0.494	0.128	0.46	0.22	0.465	0.002	0.412	0.044	0.496	0.376	0.097	0.211	0.042	0.397	0.359	0.392	0.017	0.32	0.282	0.495	0.467	0.374	0.129	0.133	0.478	0.314	0.175	0.455	0.454	0.433	0.497	0.407	0.187	0.332	0.273	0.011	0.47	0.418	0.208	0.433	0.079	0.14	0.093	0.326	0.275	0.213	0.012	0.102	0.076	0.377	0.024	0.283	0.204	0.321	0.208	0.463	0.343	0.204	0.154	0.079	0.1	0.28	0.491	0.38	0.491	0.415	0.443	0.118	0.204	0.481	0.494	0.176	0.391	0.077	0.019	0.06	0.455	0.244	0.014	0.026	0.421	0.461	0.389	0.064	0.284	0.163	0.133	0.007	0.302	0.257	0.001	0.006	0.25	0.271	0.254	0.008	0.475	0.424	0.466	0.074	0.272	0.399	0.261	0.345	0.32	0.363	0.492	0.481	0.434	0.05	0.159	0.026	0.47	0.449	0.237	0.465	0.26	0.08	0.313	0.145	0.181	0.165	0.009	0.271	0.476	0.468	0.366	0.338	0.492	0.495	0.01	0.286
HEY2	0.498	0.002	0.2	0.498	0.323	0.157	0.029	0.454	0.223	0.26	0.223	0.349	0.48	0.292	0.317	0.118	0.218	0.391	0.324	0.399	0.166	0.336	0.07	0.254	0.001	0.29	0.328	0.482	0.462	0.491	0.103	0.286	0.144	0.481	0.226	0.26	0.251	0.402	0.425	0.291	0.473	0.441	0.142	0.202	0.001	0.018	0.432	0.279	0.428	0.477	0.475	0.004	0.037	0.449	0.209	0.488	0.308	0.227	0.31	0.073	0.456	0.218	0.12	0.279	0.374	0.238	0.457	0.447	0.326	0.404	0.466	0.289	0.239	0.076	0.481	0.439	0.456	0.459	0.141	0.459	0.492	0.052	0.494	0.392	0.446	0.189	0.228	0.216	0.115	0.196	0.058	0.004	0.263	0.393	0.183	0.381	0.257	0.055	0.387	0.492	0.498	0.165	0.244	0.02	0.001	0.077	0.21	0.048	0.328	0.456	0.489	0.234	0.228	0.463	0.225	0.22	0.406	0.461	0.488	0	0.075	0.493	0.046	0.202	0.394	0.286	0.36	0.283	0.495	0.497	0.013	0.25
HINFP	0.498	0.023	0	0.016	0.259	0.143	0.09	0.023	0.159	0.347	0.202	0.479	0.082	0.152	0.484	0.314	0.025	0.06	0.276	0.444	0.014	0.424	0.34	0.425	0.015	0.03	0.382	0.427	0.45	0.177	0.456	0.066	0.033	0.35	0.462	0.029	0.162	0.483	0.325	0.338	0.495	0.313	0.5	0.134	0.371	0.217	0.386	0.227	0	0.444	0.275	0.495	0.422	0.44	0.216	0.2	0.098	0.17	0.178	0.238	0.033	0.499	0.141	0.405	0.042	0.179	0.17	0.399	0.39	0.421	0.413	0.481	0.007	0.427	0.278	0.468	0.086	0.357	0.002	0.228	0.052	0.459	0.249	0.294	0.498	0.408	0.256	0.433	0.006	0.302	0.456	0.011	0.284	0.39	0.009	0.135	0.002	0.019	0.006	0	0.123	0.495	0.16	0.006	0.017	0.012	0.302	0.276	0.002	0.488	0.309	0.278	0.46	0.384	0.415	0.055	0.499	0.392	0	0.444	0.011	0.421	0	0.126	0.473	0.023	0.342	0.024	0.493	0.485	0.102	0.456
HNF1A	0.48	0.27	0.014	0.104	0.369	0.418	0.21	0.286	0.189	0.382	0.441	0.344	0.351	0.218	0.369	0.083	0.497	0.216	0.201	0.24	0.38	0.367	0.206	0.449	0.048	0.49	0.48	0.083	0.411	0.231	0.42	0.493	0.47	0.216	0.054	0.054	0.224	0.375	0.155	0.328	0.402	0.284	0.413	0.367	0.346	0.386	0.083	0.419	0.421	0.439	0.213	0.362	0.128	0.479	0.496	0.424	0.238	0.481	0.188	0.35	0.214	0.173	0.053	0.106	0.045	0.191	0.005	0.468	0.352	0.408	0.5	0.135	0.322	0.437	0.116	0.024	0.35	0.366	0.455	0.418	0.369	0.387	0.371	0.45	0.427	0.228	0.468	0.252	0.497	0.315	0.316	0.353	0.205	0.489	0.256	0.339	0.36	0.045	0.258	0.04	0.223	0.438	0.348	0.072	0.245	0.154	0.396	0.119	0.29	0.087	0.276	0.377	0.186	0.442	0.462	0.407	0.221	0.309	0.427	0.06	0.499	0.421	0.496	0.227	0.486	0.411	0.463	0.497	0.478	0.497	0.447	0.086
HNF1B	0.489	0.196	0.045	0.281	0.347	0.412	0.046	0.287	0.412	0.199	0.36	0.333	0.473	0.319	0.241	0.111	0.302	0.176	0.239	0.136	0.352	0.343	0.413	0.448	0.176	0.486	0.419	0.014	0.257	0.383	0.446	0.412	0.433	0.453	0.236	0.071	0.416	0.328	0.41	0.307	0.288	0.344	0.484	0.317	0.295	0.06	0.163	0.348	0.467	0.44	0.115	0.389	0.041	0.475	0.468	0.374	0.046	0.307	0.317	0.398	0.203	0.452	0.496	0.252	0.009	0.11	0.013	0.474	0.445	0.431	0.283	0.498	0.484	0.499	0.362	0.154	0.123	0.331	0.42	0.489	0.162	0.447	0.423	0.364	0.33	0.332	0.357	0.452	0.223	0.396	0.455	0.497	0.455	0.406	0.119	0.273	0.407	0.051	0.255	0.005	0.344	0.247	0.324	0.191	0.347	0.12	0.444	0.394	0.211	0.138	0.326	0.049	0.446	0.187	0.411	0.418	0.386	0.249	0.457	0.03	0.452	0.241	0.458	0.296	0.454	0.45	0.49	0.276	0.493	0.479	0.379	0.481
HOXC11	0.494	0.01	0.193	0.49	0.075	0.257	0.219	0.407	0.142	0.31	0.192	0.198	0.473	0.04	0.386	0.293	0.301	0.435	0.417	0.36	0.346	0.373	0.33	0.377	0.006	0.3	0.476	0.24	0.051	0.483	0.322	0.121	0.454	0.495	0.486	0.054	0.304	0.035	0.442	0.493	0.469	0.017	0.232	0.261	0.359	0.316	0.237	0.49	0.473	0.497	0.475	0.289	0.194	0.491	0.309	0.007	0.49	0.082	0.333	0.072	0.406	0.343	0.396	0.316	0.095	0.403	0.086	0.471	0.496	0.487	0.058	0.217	0.452	0.49	0.073	0.207	0.178	0.221	0.157	0.46	0.416	0.351	0.03	0.469	0.454	0.494	0.383	0.27	0.478	0.205	0.339	0.426	0.131	0.29	0.423	0.028	0.269	0.138	0.069	0.224	0.468	0.377	0.455	0.484	0.18	0.137	0.497	0.428	0.481	0.408	0.122	0.367	0.406	0.491	0.394	0.37	0.483	0.459	0.225	0.444	0.326	0.102	0.071	0.28	0.128	0.282	0.435	0.11	0.497	0.492	0.266	0.14
HSF1	0.483	0.306	0.361	0	0.135	0.067	0.049	0.34	0.411	0.475	0.21	0.226	0.467	0.419	0.488	0.208	0.302	0.324	0.496	0.429	0.443	0.44	0.458	0.251	0.216	0.271	0.449	0.449	0.007	0.465	0.405	0.035	0.493	0.482	0.469	0.006	0.437	0.301	0.431	0.438	0.258	0.485	0.216	0.344	0.456	0.117	0.393	0.488	0.444	0.279	0.449	0.081	0.15	0.437	0.019	0.444	0.189	0.399	0.382	0.092	0.081	0.382	0.377	0.058	0.49	0.47	0.47	0.223	0.052	0.497	0.284	0.374	0.089	0.425	0.324	0.357	0.426	0.423	0.086	0.405	0.317	0.083	0.407	0.399	0.359	0.473	0.405	0.438	0.412	0.379	0.349	0.099	0.137	0.128	0.45	0.033	0.176	0.47	0.475	0.049	0.196	0.486	0.103	0	0.071	0.412	0.395	0.143	0.457	0.349	0.3	0.493	0.344	0.32	0.399	0.092	0.399	0.46	0.413	0.442	0.433	0.129	0.032	0.411	0.491	0.096	0.188	0.05	0.488	0.478	0.229	0.083
IRF8	0.486	0.003	0	0	0.126	0.143	0.187	0.143	0.005	0.003	0.001	0.491	0.499	0.337	0.347	0.46	0.285	0.086	0.314	0.235	0.137	0.021	0.218	0.204	0	0.461	0.105	0.151	0.435	0.361	0.075	0.205	0.461	0.455	0.458	0.005	0.388	0.117	0.222	0.046	0.421	0.276	0.279	0.156	0.306	0.358	0.227	0.236	0.247	0.361	0.367	0.169	0	0.265	0.132	0.448	0.43	0.152	0.311	0.012	0	0.254	0.17	0.349	0.255	0.339	0.373	0.387	0.054	0.316	0.497	0.468	0	0.181	0.039	0.089	0.19	0.471	0.25	0.22	0.198	0.232	0.157	0.058	0.397	0.263	0.319	0.03	0.025	0.045	0.309	0.04	0.468	0.411	0.108	0.261	0	0.04	0.008	0	0	0.054	0.16	0.257	0.009	0.117	0.277	0.452	0.35	0.057	0.302	0.494	0.489	0.255	0.099	0.314	0.105	0.092	0.226	0.171	0.476	0.407	0.012	0.401	0.086	0.25	0.042	0.002	0.489	0.499	0.279	0.252
IRF9	0.492	0.005	0	0	0.171	0.026	0.194	0.031	0	0.067	0.001	0.436	0.069	0.42	0.092	0.333	0.268	0.439	0.419	0.086	0.103	0.15	0.234	0.265	0	0.116	0.125	0.198	0.393	0.468	0.323	0.175	0.132	0.353	0.336	0.001	0.34	0.012	0.43	0.328	0.456	0.277	0.424	0.073	0.36	0.491	0.336	0.301	0.48	0.367	0.271	0.306	0	0.298	0.014	0.476	0.068	0.414	0.154	0	0	0.433	0.33	0.363	0.463	0.426	0.442	0.362	0.195	0.418	0.044	0.342	0	0.439	0	0.01	0.448	0.242	0.038	0.249	0.294	0.332	0.431	0.373	0.483	0.048	0.378	0.471	0.133	0.435	0.447	0.016	0.347	0.104	0.113	0.394	0.011	0.388	0.077	0	0	0.122	0.165	0.018	0.029	0.005	0.038	0.4	0.024	0.141	0.156	0.312	0.477	0.183	0.485	0.342	0.398	0.457	0.146	0.035	0.401	0.114	0.002	0.093	0.036	0.469	0.043	0.001	0.486	0.483	0.117	0.284
ISX	0.498	0.43	0.477	0.395	0.17	0.307	0.352	0.033	0.159	0.07	0.442	0.329	0.414	0.444	0.172	0.387	0.438	0.276	0.155	0.228	0.246	0.11	0.399	0.409	0.429	0.411	0.35	0.245	0.478	0.406	0.081	0.431	0.154	0.366	0.42	0.424	0.156	0.464	0.345	0.128	0.359	0.396	0.414	0.435	0.42	0.35	0.436	0.223	0.405	0.491	0.182	0.286	0.435	0.332	0.474	0.396	0.344	0.455	0.229	0.261	0.026	0.346	0.319	0.194	0.333	0.467	0.461	0.432	0.446	0.198	0.192	0.383	0.469	0.415	0.087	0.192	0.293	0.259	0.081	0.491	0.064	0.261	0.476	0.486	0.375	0.389	0.196	0.275	0.095	0.185	0.359	0.435	0.21	0.216	0.237	0.188	0.417	0.386	0.458	0.163	0.388	0.272	0.391	0.287	0.46	0.086	0.462	0.482	0.301	0.473	0.489	0.424	0.243	0.31	0.406	0.377	0.318	0.399	0.385	0.279	0.101	0.36	0.283	0.418	0.497	0.431	0.414	0.378	0.495	0.497	0.244	0.216
JDP2	0.492	0	0	0	0	0	0	0	0	0.48	0.044	0.258	0.158	0.458	0.023	0.47	0.097	0.079	0	0.229	0	0.36	0.44	0.004	0	0.001	0.051	0.105	0.322	0.318	0.287	0	0	0.371	0.457	0.17	0.096	0.17	0.228	0.446	0.05	0.238	0.128	0.005	0.188	0.457	0.361	0.096	0.44	0.051	0.006	0.006	0	0.428	0.257	0.098	0.016	0.482	0.385	0	0	0.348	0.361	0.495	0.234	0.342	0.318	0.156	0.046	0.3	0.243	0.002	0	0.002	0	0.005	0.137	0.017	0.123	0.015	0.37	0.369	0.083	0.022	0.306	0.416	0.114	0.005	0.457	0.147	0.032	0	0.321	0.156	0	0	0	0	0	0	0	0	0	0	0	0	0.43	0.436	0.031	0	0.395	0.004	0.231	0.195	0.267	0.228	0.222	0.188	0	0.021	0.362	0.419	0.018	0.418	0.122	0.065	0	0	0.467	0.477	0	0.098
JDP2(var.2)	0.493	0.053	0	0.001	0	0.142	0.036	0.098	0	0.045	0.451	0.171	0.403	0.325	0.138	0.217	0.2	0.068	0.03	0.454	0.003	0.298	0.179	0.139	0.017	0.183	0.049	0.199	0.31	0.455	0.235	0.136	0.293	0.047	0.292	0.187	0.464	0.18	0.081	0.345	0.455	0.18	0.012	0.103	0.038	0.062	0.004	0.355	0.347	0.122	0.463	0.464	0.453	0.27	0.228	0.336	0.039	0.109	0.469	0	0	0.325	0.24	0.496	0.473	0.144	0.491	0.442	0.173	0.481	0.412	0.039	0.199	0.163	0.194	0.399	0.486	0.297	0.204	0.314	0.25	0.282	0.251	0.285	0.229	0.248	0.471	0.377	0.408	0.447	0.482	0.001	0.034	0.475	0.005	0.019	0	0.033	0.011	0	0.033	0.284	0.006	0.419	0.3	0.034	0.222	0.025	0.061	0.264	0.438	0.408	0.235	0.004	0.444	0.228	0.138	0.065	0.012	0.4	0.462	0.496	0.011	0.237	0.382	0.071	0.006	0	0.489	0.496	0.457	0.492
KLF13	0.476	0.407	0.032	0.081	0.149	0.311	0.44	0.379	0.225	0.418	0.01	0.452	0.069	0.273	0.305	0.398	0.203	0.444	0.244	0.401	0.426	0.172	0.484	0.333	0.439	0.446	0.437	0.284	0.477	0.199	0.492	0.44	0.154	0.104	0.481	0.466	0.485	0.458	0.373	0.166	0.477	0.457	0.458	0.155	0.43	0.2	0.321	0.371	0.412	0.498	0.211	0.136	0.474	0.447	0.142	0.324	0.488	0.056	0.42	0.051	0.487	0.09	0.337	0.178	0.087	0.43	0.401	0.387	0.478	0.496	0.139	0.429	0.16	0.348	0.365	0.358	0.48	0.398	0.119	0.425	0.436	0.197	0.214	0.171	0.112	0.116	0.462	0.009	0.355	0.425	0.216	0.308	0.339	0.427	0.024	0.463	0.386	0.362	0.339	0.384	0.494	0.361	0.476	0.417	0.486	0.43	0.459	0.158	0.004	0.062	0.418	0.487	0.269	0.448	0.391	0.354	0.063	0.06	0.026	0.367	0.469	0.012	0.097	0.461	0.497	0.439	0.342	0.044	0.479	0.49	0.415	0.081
LHX6	0.484	0.405	0.386	0.412	0.336	0.409	0.438	0.179	0.201	0.424	0.421	0.455	0.443	0.159	0.11	0.301	0.127	0.478	0.447	0.316	0.348	0.188	0.262	0.487	0.419	0.413	0.164	0.412	0.396	0.494	0.382	0.014	0.348	0.236	0.324	0.425	0.417	0.451	0.456	0.351	0.026	0.369	0.316	0.492	0.168	0.093	0.127	0.247	0.47	0.284	0.376	0.426	0.038	0.395	0.443	0.439	0.348	0.441	0.276	0.323	0.26	0.412	0.412	0.041	0.446	0.312	0.415	0.411	0.316	0.406	0.374	0.467	0.298	0.498	0.325	0.15	0.475	0.381	0.292	0.411	0.493	0.49	0.215	0.075	0.425	0.417	0.409	0.003	0.466	0.392	0.075	0.303	0.093	0.391	0.338	0.407	0.174	0.362	0.438	0.248	0.474	0.378	0.028	0.456	0.274	0.226	0.411	0.348	0.333	0.464	0.407	0.488	0.129	0.373	0.194	0.376	0.5	0.363	0.337	0.492	0.316	0.321	0.122	0.365	0.453	0.49	0.02	0.366	0.481	0.492	0.357	0.492
MEF2B	0.497	0.001	0	0.002	0	0	0	0	0	0.014	0.023	0.262	0.489	0.494	0.484	0.469	0.239	0.004	0.356	0.198	0	0.003	0.117	0.144	0.001	0.004	0.302	0.489	0.175	0.323	0.197	0.02	0.244	0.396	0.347	0.134	0.212	0.45	0.105	0.046	0.392	0.31	0.294	0.18	0.054	0.064	0.253	0.497	0.464	0.113	0.173	0.477	0.031	0.224	0.482	0.038	0.479	0.125	0.053	0.003	0.022	0.461	0.485	0.474	0.411	0.291	0.154	0.12	0.471	0.204	0.037	0.17	0	0	0.359	0.014	0.329	0.192	0.469	0.019	0.464	0.353	0.182	0.465	0.11	0.138	0.119	0.144	0.333	0.23	0.185	0.027	0.066	0.393	0.003	0.004	0.007	0.044	0	0	0.046	0	0	0	0.004	0.147	0.488	0.06	0.281	0.098	0.008	0.001	0.083	0.001	0	0.066	0.091	0.099	0	0.449	0.157	0.245	0.289	0.208	0.277	0.155	0.054	0	0.479	0.486	0.003	0.016
MEOX1	0.499	0.401	0.302	0.485	0.414	0.332	0.398	0.442	0.216	0.431	0.345	0.302	0.218	0.419	0.406	0.283	0.456	0.339	0.266	0.42	0.449	0.246	0.466	0.337	0.073	0.457	0.391	0.373	0.353	0.417	0.402	0.008	0.324	0.485	0.363	0.394	0.331	0.346	0.123	0.25	0.084	0.095	0.335	0.397	0.296	0.421	0.338	0.324	0.454	0.391	0.427	0.464	0.357	0.338	0.181	0.448	0.454	0.382	0.33	0.407	0.141	0.43	0.415	0.416	0.436	0.023	0.466	0.38	0.045	0.328	0.378	0.412	0.439	0.339	0.27	0.156	0.322	0.357	0.459	0.377	0.214	0.323	0.411	0.456	0.449	0.448	0.367	0.131	0.405	0.306	0.481	0.24	0.329	0.408	0.428	0.303	0.457	0.493	0.375	0.402	0.401	0.379	0.442	0.479	0.443	0.029	0.059	0.239	0.442	0.475	0.278	0.445	0.151	0.43	0.419	0.456	0.494	0.42	0.443	0.404	0.334	0.398	0.489	0.116	0.453	0.351	0.238	0.278	0.489	0.481	0.491	0.426
MIXL1	0.482	0.494	0.378	0.275	0.488	0.392	0.443	0.422	0.171	0.462	0.312	0.483	0.329	0.33	0.44	0.405	0.187	0.325	0.223	0.311	0.417	0.306	0.419	0.302	0.245	0.452	0.436	0.307	0.223	0.043	0.158	0.438	0.379	0.095	0.242	0.459	0.371	0.234	0.279	0.36	0.385	0.477	0.47	0.417	0.354	0.46	0.282	0.472	0.257	0.407	0.341	0.212	0.466	0.313	0.286	0.27	0.383	0.47	0.416	0.261	0.016	0.31	0.163	0.391	0.448	0.181	0.455	0.417	0.452	0.335	0.2	0.383	0.406	0.423	0.224	0.497	0.349	0.316	0.455	0.459	0.294	0.305	0.14	0.112	0.31	0.286	0.489	0.486	0.293	0.052	0.274	0.083	0.462	0.328	0.294	0.481	0.325	0.461	0.412	0.057	0.483	0.317	0.226	0.332	0.465	0.082	0.43	0.495	0.137	0.036	0.171	0.431	0.395	0.139	0.337	0.428	0.472	0.354	0.467	0.323	0.455	0.484	0.442	0.332	0.415	0.371	0.26	0.385	0.491	0.481	0.251	0.352
MLX	0.473	0.197	0.003	0.011	0.242	0.499	0.007	0.3	0.079	0.386	0.464	0.301	0.044	0.478	0.342	0.18	0.29	0.113	0.073	0.451	0.463	0.461	0.466	0.225	0.008	0.413	0.488	0.292	0.487	0.217	0.155	0.423	0.256	0.481	0.216	0.498	0.065	0.044	0.496	0.452	0.485	0.495	0.337	0.431	0.371	0.497	0.339	0.046	0.204	0.42	0.407	0.314	0.311	0.291	0.224	0.494	0.17	0.446	0.08	0.002	0.005	0.136	0.423	0.131	0.432	0.4	0.299	0.011	0.001	0.137	0.157	0.331	0.243	0.437	0.021	0.373	0.425	0.1	0.399	0.371	0.457	0.291	0.453	0.276	0.097	0.478	0.032	0.316	0.498	0.398	0.056	0.004	0.225	0.241	0.033	0.453	0.459	0.029	0.267	0.002	0.454	0.035	0.463	0.034	0.026	0.039	0.058	0.337	0.276	0.436	0.388	0.198	0.443	0.129	0.263	0.354	0.139	0.374	0.009	0.045	0.325	0.462	0.01	0.252	0.277	0.109	0.369	0.054	0.492	0.495	0.269	0.215
MLXIPL	0.488	0.187	0.01	0.066	0.202	0.271	0.002	0.194	0.029	0.472	0.426	0.472	0.089	0.45	0.482	0.228	0.472	0.114	0.186	0.415	0.466	0.446	0.458	0.267	0.043	0.494	0.427	0.448	0.39	0.484	0.109	0.418	0.498	0.448	0.169	0.374	0.228	0.067	0.443	0.341	0.491	0.446	0.397	0.41	0.397	0.459	0.467	0.152	0.148	0.474	0.485	0.174	0.221	0.207	0.483	0.499	0.186	0.477	0.154	0.009	0.021	0.384	0.275	0.158	0.453	0.472	0.234	0.022	0.01	0.071	0.215	0.369	0.349	0.439	0.094	0.107	0.225	0.069	0.459	0.271	0.367	0.137	0.286	0.273	0.313	0.401	0.058	0.308	0.488	0.47	0.411	0	0.085	0.453	0.03	0.469	0.247	0.03	0.302	0.001	0.483	0.229	0.423	0.008	0.033	0.041	0.182	0.452	0.305	0.423	0.371	0.314	0.487	0.294	0.492	0.444	0.493	0.46	0.017	0.056	0.454	0.482	0.008	0.26	0.284	0.391	0.121	0.031	0.495	0.488	0.245	0.492
MSC	0.485	0	0	0	0	0.03	0	0	0	0.124	0.478	0.328	0.284	0.32	0	0.029	0.027	0.117	0.441	0.447	0	0.176	0.365	0.242	0	0.004	0.401	0.333	0.297	0.325	0.299	0.006	0	0.196	0.485	0.321	0.472	0.341	0.48	0.105	0.221	0.443	0.354	0.332	0.176	0.183	0.067	0.003	0.402	0.178	0.071	0.031	0.006	0.404	0.409	0.195	0.325	0.46	0.204	0	0	0.082	0.361	0.272	0.164	0.002	0.314	0.213	0.488	0.385	0.163	0.341	0	0.304	0.248	0.367	0.421	0.01	0.188	0.188	0.397	0.35	0.3	0.042	0.485	0.37	0.485	0.468	0.472	0.078	0.205	0.001	0.013	0.48	0	0	0.466	0	0	0	0.008	0	0	0.003	0	0	0.456	0.309	0.084	0.096	0.033	0.319	0.107	0.41	0.174	0.171	0.269	0.137	0	0.357	0.44	0.002	0.013	0.439	0.396	0.268	0.051	0.001	0.484	0.493	0.023	0
MSX1	0.491	0.383	0.366	0.45	0.364	0.438	0.37	0.145	0.367	0.249	0.443	0.477	0.449	0.356	0.407	0.481	0.442	0.393	0.433	0.463	0.333	0.328	0.189	0.447	0.318	0.442	0.357	0.358	0.297	0.491	0.078	0.481	0.449	0.368	0.184	0.13	0.36	0.125	0.164	0.324	0.314	0.073	0.324	0.442	0.429	0.159	0.025	0.357	0.475	0.483	0.378	0.362	0.463	0.491	0.394	0.393	0.321	0.302	0.402	0.48	0.346	0.378	0.126	0.493	0.34	0.439	0.443	0.296	0.41	0.293	0.399	0.484	0.338	0.391	0.107	0.382	0.398	0.148	0.009	0.388	0.212	0.14	0.386	0.471	0.47	0.443	0.259	0.318	0.392	0.181	0.421	0.462	0.217	0.089	0.373	0.338	0.404	0.114	0.412	0.233	0.493	0.158	0.191	0.494	0.216	0.322	0.346	0.354	0.409	0.448	0.424	0.137	0.475	0.254	0.259	0.465	0.485	0.415	0.19	0.129	0.48	0.377	0.212	0.435	0.429	0.419	0.411	0.43	0.484	0.5	0.368	0.484
MYF6	0.481	0	0	0	0	0.321	0.004	0.059	0.456	0.496	0.128	0.362	0.125	0.251	0.275	0.255	0.222	0.495	0.301	0.486	0	0.197	0.087	0.422	0	0.475	0.417	0.072	0.493	0.466	0.427	0.037	0.021	0.469	0.392	0.346	0.183	0.219	0.395	0.18	0.457	0.382	0.444	0.312	0.333	0.09	0.481	0.005	0.384	0.423	0.414	0.03	0.034	0.167	0.411	0.472	0.471	0.016	0.228	0.189	0.006	0.076	0.499	0.349	0.273	0.282	0.271	0.424	0.439	0.327	0.386	0.349	0.01	0.43	0.498	0.382	0.059	0.028	0.222	0.412	0.317	0.411	0.083	0.271	0.047	0.207	0.405	0.46	0.343	0.499	0.022	0.105	0.016	0.346	0	0.007	0.456	0.135	0.047	0	0.036	0	0.376	0.066	0	0.067	0.439	0.471	0.493	0.217	0.055	0.318	0.253	0.001	0.024	0.389	0.464	0.171	0.176	0.456	0.085	0.278	0.001	0.318	0.106	0.421	0.448	0.013	0.487	0.493	0.135	0.015
NEUROD2	0.499	0.24	0.13	0.361	0.071	0.413	0.472	0.051	0.288	0.21	0.499	0.113	0.127	0.279	0.445	0.44	0.339	0.212	0.141	0.352	0.269	0.442	0.155	0.216	0.129	0.215	0.469	0.146	0.485	0.282	0.417	0.226	0.171	0.216	0.086	0.192	0.04	0.11	0.289	0.174	0.048	0.172	0.016	0.271	0.132	0.06	0.161	0.221	0.231	0.379	0.494	0.2	0.445	0.006	0.381	0.237	0.363	0.331	0.224	0.119	0.371	0.408	0.168	0.157	0.5	0.143	0.135	0.134	0.343	0.495	0.114	0.478	0.199	0.02	0.252	0.35	0.484	0.285	0.301	0.341	0.266	0.266	0.492	0.491	0.073	0.449	0.278	0.341	0.342	0.192	0.212	0.111	0.231	0.165	0.244	0.073	0.114	0.432	0.077	0.223	0.099	0.425	0.482	0.179	0.374	0.227	0.415	0.447	0.151	0.022	0.438	0.5	0.423	0.099	0.379	0.035	0.481	0.38	0.077	0.212	0.383	0.096	0.25	0.343	0.439	0.103	0.179	0.459	0.5	0.485	0.431	0.221
NEUROG2	0.486	0.292	0.001	0.143	0.141	0.218	0.5	0.487	0.452	0.33	0.381	0.483	0.427	0.488	0.362	0.384	0.44	0.365	0.186	0.359	0.025	0.443	0.032	0.342	0.003	0.491	0.053	0.326	0.476	0.392	0.431	0.001	0.475	0.472	0.193	0.409	0.139	0.339	0.459	0.325	0.438	0.368	0.41	0.396	0.349	0.415	0.374	0.398	0.487	0.256	0.468	0.437	0.373	0.036	0.337	0.456	0.12	0.479	0.468	0.005	0.011	0.469	0.477	0.366	0.39	0.479	0.358	0.396	0.094	0.027	0.288	0.08	0.415	0.16	0.11	0.466	0.337	0.473	0.241	0.458	0.308	0.469	0.496	0.197	0.447	0.301	0.449	0.073	0.373	0.462	0.086	0.351	0.111	0.194	0.16	0.078	0.474	0.42	0.042	0.468	0.27	0.036	0.037	0.01	0.059	0.002	0.455	0.205	0.161	0.001	0.461	0.224	0.36	0.063	0.499	0.017	0.436	0.428	0	0.193	0.437	0.22	0.017	0.31	0.295	0.435	0.257	0.128	0.488	0.494	0.261	0.469
NFIA	0.496	0.01	0.182	0.043	0.154	0.446	0.112	0.039	0.497	0.36	0.296	0.08	0.428	0.471	0.355	0.139	0.484	0.377	0.419	0.237	0.037	0.255	0.246	0.139	0.08	0.204	0.355	0.476	0.199	0.337	0.335	0.275	0.445	0.033	0.409	0.474	0.49	0.495	0.154	0.378	0.076	0.098	0.035	0.385	0.316	0.402	0.337	0.064	0.302	0.202	0.307	0.033	0.455	0.062	0.104	0.132	0.493	0.494	0.406	0.308	0.009	0.247	0.267	0.331	0.015	0.206	0.299	0.065	0.126	0.365	0.01	0.343	0.472	0.001	0.373	0.205	0.467	0.053	0.405	0.468	0.309	0.351	0.491	0.484	0.491	0.458	0.398	0.145	0.292	0.086	0.426	0.343	0.053	0.381	0.024	0.002	0.179	0.485	0.034	0.002	0.213	0.493	0.035	0.486	0.04	0.257	0.489	0.161	0.458	0.497	0.387	0.349	0.271	0.49	0.221	0.111	0.119	0.395	0.075	0.388	0.188	0.139	0.054	0.17	0.325	0.003	0.44	0.241	0.498	0.495	0.15	0.441
NFIX	0.494	0.442	0.37	0.387	0.383	0.031	0.159	0.495	0.333	0.375	0.415	0.475	0.452	0.249	0.278	0.458	0.203	0.41	0.285	0.406	0.419	0.491	0.183	0.318	0.216	0.486	0.339	0.457	0.437	0.448	0.388	0.472	0.444	0.492	0.264	0.407	0.269	0.462	0.164	0.396	0.059	0.484	0.195	0.035	0.281	0.033	0.49	0.476	0.433	0.235	0.408	0.49	0.499	0.019	0.049	0.47	0.244	0.262	0.476	0.496	0.124	0.117	0.47	0.421	0.25	0.347	0.244	0.168	0.457	0.276	0.039	0.386	0.288	0.182	0.495	0.494	0.243	0.008	0.439	0.161	0.431	0.435	0.428	0.473	0.284	0.475	0.443	0.324	0.28	0.228	0.492	0.45	0.418	0.443	0.411	0.252	0.167	0.031	0.492	0.279	0.328	0.206	0.378	0.072	0.209	0.121	0.448	0.091	0.265	0.08	0.243	0.421	0.395	0.407	0.374	0.456	0.413	0.483	0.185	0.125	0.449	0.155	0.074	0.255	0.499	0.459	0.444	0.44	0.5	0.495	0.384	0.486
NHLH1	0.478	0	0	0	0	0.449	0.001	0	0	0.283	0.088	0.285	0.186	0.495	0.089	0.052	0.056	0.396	0.049	0.469	0	0.494	0.026	0.339	0	0.2	0.089	0.029	0.104	0.208	0.146	0.425	0.14	0.326	0.154	0.177	0.311	0.005	0.06	0.017	0.021	0.296	0.407	0.343	0.49	0.031	0.296	0	0.369	0.308	0.065	0.114	0.073	0.159	0.22	0.498	0.168	0.114	0.463	0.007	0.083	0.462	0.013	0.479	0.219	0.286	0.392	0.051	0.487	0.379	0.48	0.131	0	0.377	0.005	0.475	0.439	0	0.005	0.053	0.03	0.499	0.03	0.257	0.416	0.092	0.14	0.436	0.477	0.338	0.104	0.038	0.088	0.459	0	0	0.095	0.013	0	0	0.011	0.008	0	0.04	0	0.001	0.389	0.342	0.261	0.007	0.008	0.41	0.265	0.172	0.257	0.001	0.246	0.447	0.438	0.475	0.461	0.084	0	0.458	0.335	0.461	0.057	0.001	0.483	0.495	0.008	0.003
NKX2-3	0.496	0.211	0.004	0.019	0.408	0.003	0.15	0.449	0.347	0.248	0.034	0.453	0.325	0.114	0.087	0.276	0.326	0.484	0.453	0.452	0.404	0.444	0.421	0.088	0.076	0.317	0.274	0.477	0.492	0.05	0.331	0.406	0.485	0.438	0.473	0.115	0.099	0.011	0.08	0.283	0.263	0.147	0.333	0.26	0.235	0.479	0.101	0.047	0.206	0.105	0.189	0.494	0.028	0.053	0.5	0.487	0.358	0.019	0.276	0.009	0.039	0.476	0.217	0.187	0.333	0.431	0.226	0.478	0.308	0.322	0.493	0.133	0.017	0.201	0.453	0.144	0.452	0.487	0.384	0.227	0.452	0.369	0.149	0.247	0.146	0.353	0.402	0.381	0.436	0.413	0.297	0.419	0.076	0.288	0.402	0.394	0.392	0.305	0.177	0.179	0.162	0.021	0.066	0.445	0.478	0.363	0.289	0.483	0.318	0.148	0.094	0.396	0.029	0.371	0.29	0.141	0.203	0.447	0.062	0.146	0.044	0.033	0.491	0.225	0.469	0.127	0.021	0.115	0.482	0.498	0.176	0.475
NKX2-8	0.492	0.33	0.141	0.19	0.3	0.003	0.294	0.305	0.489	0.193	0.043	0.399	0.354	0.301	0.12	0.492	0.458	0.211	0.318	0.477	0.289	0.483	0.355	0.367	0.151	0.281	0.295	0.463	0.485	0.059	0.437	0.384	0.494	0.434	0.438	0.007	0.392	0.017	0.114	0.476	0.081	0.373	0.424	0.16	0.092	0.499	0.476	0.472	0.425	0.206	0.378	0.384	0.12	0.087	0.487	0.406	0.417	0.16	0.062	0.169	0.441	0.483	0.444	0.413	0.292	0.417	0.42	0.432	0.132	0.181	0.459	0.285	0.034	0.408	0.364	0.356	0.105	0.429	0.427	0.475	0.333	0.493	0.355	0.146	0.419	0.483	0.483	0.305	0.416	0.446	0.024	0.46	0.295	0.424	0.461	0.402	0.401	0.168	0.264	0.414	0.097	0.25	0.038	0.472	0.327	0.401	0.391	0.169	0.088	0.387	0.087	0.354	0.146	0.266	0.124	0.325	0.276	0.369	0.054	0.101	0.163	0.121	0.166	0.066	0.386	0.104	0.267	0.314	0.486	0.463	0.331	0.479
NKX6-1	0.478	0.15	0.129	0.325	0.452	0.314	0.197	0.134	0.499	0.033	0.277	0.179	0.365	0.283	0.315	0.368	0.211	0.418	0.378	0.3	0.087	0.216	0.076	0.393	0.302	0.45	0.193	0.223	0.428	0.445	0.281	0.155	0.028	0.469	0.428	0.423	0.466	0.424	0.399	0.156	0.459	0.494	0.195	0.213	0.398	0.463	0.21	0.412	0.298	0.427	0.257	0.081	0.401	0.42	0.427	0.249	0.391	0.248	0.368	0.196	0.001	0.383	0.483	0.382	0.159	0.145	0.419	0.448	0.476	0.157	0.239	0.383	0.055	0.445	0.348	0.406	0.496	0.45	0.457	0.474	0.059	0.484	0.267	0.172	0.477	0.494	0.446	0.132	0.14	0.148	0.234	0.469	0.048	0.148	0.36	0.007	0.499	0.214	0.381	0.027	0.297	0.263	0.229	0.318	0.461	0.012	0.459	0.407	0.407	0.494	0.091	0.306	0.334	0.104	0.28	0.171	0.446	0.329	0.037	0.47	0.471	0.39	0.403	0.317	0.492	0.312	0.422	0.293	0.482	0.487	0.077	0.374
NKX6-2	0.478	0.15	0.129	0.325	0.452	0.314	0.197	0.134	0.499	0.033	0.277	0.179	0.365	0.283	0.315	0.368	0.211	0.418	0.378	0.3	0.087	0.216	0.076	0.393	0.302	0.45	0.193	0.223	0.428	0.445	0.281	0.155	0.028	0.469	0.428	0.423	0.466	0.424	0.399	0.156	0.459	0.494	0.195	0.213	0.398	0.463	0.21	0.412	0.298	0.427	0.257	0.081	0.401	0.42	0.427	0.249	0.391	0.248	0.368	0.196	0.001	0.383	0.483	0.382	0.159	0.145	0.419	0.448	0.476	0.157	0.239	0.383	0.055	0.445	0.348	0.406	0.496	0.45	0.457	0.474	0.059	0.484	0.267	0.172	0.477	0.494	0.446	0.132	0.14	0.148	0.234	0.469	0.048	0.148	0.36	0.007	0.499	0.214	0.381	0.027	0.297	0.263	0.229	0.318	0.461	0.012	0.459	0.407	0.407	0.494	0.091	0.306	0.334	0.104	0.28	0.171	0.446	0.329	0.037	0.47	0.471	0.39	0.403	0.317	0.492	0.312	0.422	0.293	0.482	0.487	0.077	0.374
Nr2e1	0.489	0.296	0.303	0.153	0.317	0.011	0.312	0.16	0.496	0.483	0.171	0.053	0.433	0.204	0.387	0.129	0.181	0.284	0.374	0.398	0.038	0.461	0.428	0.063	0.296	0.495	0.376	0.402	0.478	0.012	0.374	0.486	0.042	0.153	0.096	0.035	0.464	0.005	0.474	0.464	0.306	0.193	0.182	0.067	0.352	0.305	0.299	0.365	0.483	0.018	0.027	0.451	0.491	0.163	0.352	0.043	0.048	0.055	0.08	0.356	0.005	0.274	0.024	0.361	0.18	0.351	0.166	0.137	0.042	0.275	0.223	0.031	0.079	0.419	0.412	0.167	0.234	0.187	0.206	0.452	0.5	0.483	0.116	0.341	0.042	0.406	0.219	0.49	0.232	0.389	0.299	0.276	0.008	0.339	0.046	0.485	0.463	0.118	0.399	0.1	0.09	0.43	0.468	0.113	0.454	0.202	0.053	0.024	0.031	0.402	0.083	0.248	0.476	0.475	0.018	0.13	0.496	0.371	0.075	0.125	0.2	0.106	0.489	0.17	0.315	0.023	0.49	0.069	0.477	0.485	0.417	0.224
Nr2f6	0.477	0.011	0	0	0	0.099	0	0.001	0	0.487	0.382	0.205	0.425	0.215	0.063	0.288	0.344	0.008	0.408	0.279	0	0.388	0.466	0.201	0.159	0.115	0.004	0.313	0.223	0.411	0.319	0.033	0.071	0.09	0.405	0.256	0.414	0.181	0.257	0.313	0.446	0.441	0.309	0.314	0.47	0.299	0.405	0.388	0.383	0.135	0.202	0.487	0.494	0.414	0.441	0.454	0.014	0.042	0.435	0.007	0.002	0.291	0.239	0.388	0.381	0.463	0.048	0.166	0.221	0.183	0.312	0.442	0.006	0	0.307	0	0.476	0.417	0.419	0.302	0.152	0.445	0.042	0.095	0.255	0.438	0.487	0.007	0.284	0.496	0.024	0.001	0.058	0.421	0.085	0.013	0.186	0.007	0.008	0	0.029	0.021	0.001	0.075	0.001	0.063	0.497	0.461	0.32	0.153	0.499	0.009	0.39	0.371	0.403	0.235	0.224	0.23	0	0.221	0.256	0.492	0.199	0.489	0.364	0.385	0.301	0.009	0.486	0.488	0.234	0.256
OLIG2	0.497	0.389	0.001	0.129	0.078	0.204	0.475	0.157	0.047	0.407	0.112	0.449	0.06	0.043	0.348	0.401	0.164	0.465	0.029	0.366	0.017	0.377	0.278	0.383	0.256	0.456	0.459	0.198	0.443	0.214	0.055	0.126	0.38	0.099	0.06	0.19	0.403	0.296	0.061	0.465	0.144	0.367	0.097	0.197	0.371	0.134	0.151	0.243	0.15	0.382	0.49	0.24	0.498	0.261	0.359	0.449	0.105	0.052	0.08	0.149	0.104	0.463	0.334	0.153	0.179	0.047	0.236	0.478	0.464	0.456	0.047	0.473	0.228	0.099	0.436	0.338	0.216	0.36	0.278	0.162	0.439	0.386	0.254	0.414	0.126	0.496	0.359	0.133	0.471	0.405	0.137	0.457	0.204	0.416	0.153	0.021	0.498	0.145	0.031	0.257	0.059	0.414	0.135	0.033	0.081	0.302	0.341	0.349	0.203	0.207	0.388	0.117	0.458	0.3	0.495	0.209	0.184	0.34	0.073	0.346	0.363	0.015	0.245	0.371	0.437	0.04	0.46	0.485	0.492	0.481	0.316	0.434
PAX4	0.5	0.157	0.365	0.404	0.206	0.407	0.233	0.262	0.472	0.358	0.446	0.387	0.265	0.324	0.155	0.234	0.257	0.127	0.197	0.1	0.286	0.252	0.343	0.453	0.405	0.493	0.485	0.372	0.462	0.46	0.379	0.277	0.279	0.348	0.485	0.359	0.4	0.43	0.363	0.397	0.159	0.223	0.355	0.352	0.149	0.486	0.432	0.212	0.364	0.466	0.48	0.442	0.199	0.257	0.497	0.36	0.492	0.298	0.425	0.491	0.002	0.472	0.493	0.216	0.457	0.432	0.329	0.301	0.485	0.189	0.361	0.395	0.119	0.432	0.068	0.386	0.431	0.205	0.366	0.165	0.334	0.472	0.265	0.194	0.496	0.206	0.39	0.035	0.442	0.432	0.481	0.417	0.05	0.466	0.47	0.268	0.454	0.485	0.496	0.364	0.444	0.419	0.392	0.359	0.281	0.138	0.398	0.437	0.389	0.183	0.43	0.427	0.44	0.365	0.15	0.494	0.438	0.17	0.444	0.47	0.393	0.351	0.349	0.459	0.377	0.279	0.348	0.374	0.486	0.493	0.411	0.349
PAX7	0.481	0.119	0.334	0.262	0.458	0.147	0.221	0.48	0.198	0.259	0.474	0.256	0.126	0.46	0.445	0.441	0.397	0.006	0.471	0.42	0.367	0.387	0.496	0.412	0.447	0.177	0.399	0.399	0.138	0.491	0.322	0.457	0.393	0.184	0.457	0.466	0.3	0.477	0.37	0.253	0.368	0.139	0.288	0.459	0.076	0.3	0.46	0.466	0.134	0.18	0.463	0.036	0.499	0.437	0.202	0.405	0.318	0.404	0.188	0.296	0.469	0.102	0.338	0.288	0.474	0.145	0.256	0.452	0.068	0.406	0.19	0.463	0.133	0.223	0.33	0.479	0.241	0.489	0.223	0.391	0.148	0.263	0.346	0.35	0.231	0.339	0.042	0.437	0.442	0.496	0.353	0.371	0.246	0.395	0.214	0.467	0.072	0.448	0.477	0.17	0.07	0.492	0.125	0.388	0.14	0.302	0.024	0.459	0.31	0.065	0.1	0.11	0.387	0.43	0.482	0.431	0.446	0.182	0.467	0.299	0.461	0.331	0.22	0.477	0.444	0.465	0.114	0.129	0.499	0.473	0.043	0.485
POU4F2	0.5	0.147	0.48	0.202	0.12	0.183	0.289	0.032	0.256	0.483	0.128	0.233	0.456	0.47	0.407	0.401	0.131	0.328	0.408	0.258	0.472	0.112	0.071	0.158	0.433	0.309	0.392	0.218	0.198	0.008	0.064	0.273	0.083	0.131	0.28	0.227	0.488	0.028	0.43	0.493	0.025	0.463	0.048	0.427	0.465	0.477	0.281	0.34	0.466	0.121	0.487	0.358	0.054	0.331	0.186	0.466	0.403	0.296	0.046	0.174	0.174	0.461	0.188	0.477	0.459	0.484	0.482	0.411	0.125	0.465	0.375	0.052	0.386	0.427	0.03	0.48	0.144	0.478	0.178	0.488	0.365	0.021	0.096	0.487	0.006	0.497	0.475	0.432	0.426	0.483	0.001	0.012	0.255	0.055	0.094	0.079	0.21	0.483	0.497	0.066	0.327	0.145	0.207	0.293	0.128	0.473	0.297	0.402	0.488	0.057	0.46	0.346	0.429	0.439	0.261	0.464	0.239	0.079	0.221	0.037	0.02	0.226	0.215	0.44	0.343	0.222	0.317	0.434	0.497	0.497	0.498	0.239
Rxra	0.491	0.001	0	0	0.001	0.072	0	0	0	0.273	0.083	0.069	0.142	0.2	0.118	0.111	0.393	0.003	0.427	0.273	0	0.466	0.492	0.109	0.35	0.104	0.002	0.493	0.434	0.402	0.306	0.086	0.005	0.068	0.462	0.196	0.496	0.028	0.09	0.254	0.224	0.494	0.221	0.062	0.325	0.07	0.436	0.351	0.194	0.278	0.08	0.324	0.388	0.451	0.497	0.362	0.007	0.058	0.395	0.016	0.427	0.222	0.183	0.266	0.487	0.145	0.293	0.122	0.123	0.184	0.117	0.292	0.037	0	0.12	0	0.443	0.401	0.49	0.223	0.242	0.432	0.15	0.181	0.279	0.498	0.393	0.029	0.231	0.208	0.049	0.007	0.004	0.418	0.046	0.001	0.328	0.012	0.029	0	0.094	0.073	0.001	0.037	0.003	0.029	0.432	0.327	0.008	0.15	0.247	0.013	0.498	0.482	0.332	0.472	0.486	0.073	0.003	0.439	0.165	0.317	0.253	0.42	0.151	0.059	0.21	0.003	0.496	0.481	0.094	0.109
SP4	0.485	0.365	0.307	0.093	0.15	0.145	0.251	0.219	0.269	0.028	0.405	0.467	0.422	0.354	0.188	0.378	0.182	0.307	0.208	0.31	0.036	0.305	0.063	0.461	0.124	0.281	0.266	0.431	0.283	0.237	0.411	0.481	0.242	0.386	0.324	0.426	0.292	0.337	0.423	0.274	0.263	0.327	0.421	0.214	0.04	0.235	0.213	0.472	0.356	0.378	0.412	0.263	0.499	0.337	0.472	0.457	0.473	0.361	0.391	0.364	0.491	0.381	0.412	0.42	0.471	0.381	0.076	0.176	0.371	0.358	0.395	0.195	0.162	0.439	0.221	0.409	0.348	0.454	0.435	0.103	0.199	0.29	0.256	0.065	0.473	0.394	0.333	0.036	0.099	0.101	0.314	0.33	0.441	0.405	0.179	0.443	0.455	0.219	0.308	0.277	0.463	0.367	0.313	0.43	0.473	0.494	0.333	0.287	0.003	0.039	0.483	0.24	0.19	0.148	0.423	0.451	0.447	0.3	0.144	0.452	0.472	0.093	0.022	0.459	0.472	0.441	0.453	0.398	0.497	0.492	0.26	0.403
SPDEF	0.483	0	0	0	0.012	0.403	0.002	0.382	0.077	0.229	0.497	0.276	0.18	0.452	0.458	0.356	0.432	0.195	0.209	0.442	0.082	0.224	0.048	0.096	0.001	0.047	0.292	0.416	0.396	0.447	0.199	0.228	0.159	0.078	0.466	0.248	0.26	0.242	0.098	0.398	0.485	0.448	0.329	0.418	0.378	0.276	0.327	0.248	0.376	0.441	0.275	0.362	0.009	0.283	0.357	0.473	0.37	0.265	0.289	0	0	0.286	0.417	0.427	0.479	0.32	0.18	0.191	0.45	0.499	0.328	0.431	0	0.158	0.492	0.428	0.49	0.401	0.177	0.042	0.377	0.462	0.266	0.408	0.044	0.314	0	0.09	0.231	0.254	0.107	0.008	0.335	0.274	0.303	0.166	0.064	0.005	0.001	0	0.091	0.005	0.004	0.014	0.067	0.039	0.434	0.184	0.455	0.227	0.289	0.466	0.479	0.229	0.411	0.293	0.464	0.236	0.003	0.177	0.411	0.209	0.03	0.418	0.237	0.401	0.172	0.014	0.478	0.49	0.001	0.1
SPIC	0.458	0.307	0.408	0.422	0.238	0.114	0.148	0.351	0.321	0.426	0.02	0.37	0.39	0.34	0.49	0.441	0.487	0.409	0.389	0.491	0.25	0.497	0.223	0.131	0.331	0.074	0.465	0.369	0.477	0.414	0.405	0.332	0.286	0.435	0.469	0.424	0.365	0.193	0.445	0.442	0.449	0.482	0.382	0.416	0.345	0.473	0.469	0.342	0.5	0.228	0.126	0.331	0.475	0.437	0.283	0.051	0.195	0.119	0.18	0	0.391	0.33	0.333	0.259	0.319	0.173	0.106	0.207	0.328	0.102	0.094	0.018	0.421	0.469	0.296	0.45	0.494	0.43	0.42	0.159	0.236	0.434	0.495	0.384	0.054	0.368	0.455	0.379	0.442	0.195	0.451	0.324	0.413	0.481	0.412	0.116	0.469	0.373	0.391	0.281	0.167	0.47	0.091	0.345	0.361	0.205	0.458	0.408	0.487	0.194	0.083	0.267	0.071	0.18	0.432	0.456	0.466	0.485	0.34	0.46	0.239	0.121	0	0.384	0.474	0.242	0.443	0.469	0.5	0.464	0.067	0.363
SRF	0.5	0.427	0.313	0.101	0.08	0.492	0.01	0.419	0.023	0.106	0.478	0.332	0.425	0.044	0.482	0.34	0.413	0.029	0.436	0.241	0.092	0.191	0.2	0.188	0.424	0.131	0.262	0.206	0.381	0.059	0.466	0.12	0.311	0.365	0.241	0.487	0.289	0.499	0.483	0.464	0.228	0.483	0.151	0.459	0.427	0.466	0.037	0.202	0.461	0.216	0.452	0.478	0.194	0.463	0.019	0.479	0.414	0.037	0.473	0	0.344	0.2	0.334	0.15	0.36	0.343	0.371	0.141	0.353	0.056	0.103	0.118	0.02	0.042	0.488	0.464	0.453	0.484	0.211	0.465	0.44	0.381	0.295	0.424	0.207	0.245	0.358	0.453	0.203	0.436	0.068	0.005	0.42	0.373	0.427	0.393	0.102	0.078	0.125	0.07	0.215	0.456	0.019	0.242	0.485	0.291	0.022	0.363	0.131	0.199	0.075	0.488	0.027	0.386	0.484	0.456	0.475	0.047	0.051	0.13	0.334	0.142	0.186	0.485	0.419	0.408	0.482	0.462	0.498	0.494	0.367	0.483
TBXT	0.499	0.003	0	0.001	0.001	0.031	0.287	0	0.021	0.419	0.295	0.037	0.453	0.472	0.261	0.312	0.324	0.003	0.324	0.492	0.041	0.024	0.463	0.421	0	0.266	0.366	0.156	0.073	0.437	0.223	0.086	0.312	0.497	0.477	0.046	0.374	0.423	0.481	0.487	0.236	0.494	0.398	0.022	0.069	0.063	0.039	0.218	0.413	0.132	0.02	0.145	0.281	0.49	0.316	0.36	0.043	0.063	0.197	0.001	0.017	0.123	0.458	0.422	0.472	0.402	0.46	0.216	0.042	0.118	0.18	0.432	0.012	0.479	0.291	0.144	0.471	0.319	0.168	0.025	0.224	0.495	0.085	0.273	0.317	0.378	0.219	0.398	0.484	0.051	0.123	0.003	0.075	0.198	0.003	0.068	0.017	0.01	0.161	0	0.293	0.049	0.384	0.08	0	0.004	0.28	0.26	0.44	0.493	0.211	0.073	0.407	0.474	0.379	0.248	0.469	0.125	0.004	0.435	0.114	0.129	0.145	0.298	0.42	0.007	0.114	0.005	0.472	0.5	0.147	0.24
TBX2	0.493	0.088	0.001	0.343	0.009	0.295	0.292	0.383	0.342	0.11	0.479	0.5	0.424	0.341	0.112	0.238	0.231	0.244	0.468	0.423	0.463	0.235	0.462	0.452	0.078	0.395	0.24	0.456	0.441	0.493	0.388	0.237	0.31	0.494	0.489	0.258	0.351	0.435	0.228	0.364	0.427	0.412	0.396	0.072	0.306	0.203	0.478	0.368	0.409	0.109	0.333	0.348	0.392	0.483	0.426	0.145	0.464	0.443	0.369	0.081	0.092	0.03	0.414	0.455	0.364	0.088	0.438	0.388	0.343	0.443	0.184	0.261	0.261	0.488	0.471	0.405	0.431	0.467	0.498	0.095	0.302	0.405	0.209	0.274	0.458	0.038	0.456	0.422	0.486	0.272	0.35	0.456	0.353	0.393	0.081	0.406	0.419	0.18	0.091	0.371	0.47	0.374	0.114	0.016	0.355	0.406	0.403	0.405	0.012	0.493	0.338	0.144	0.293	0.435	0.43	0.341	0.377	0.376	0.187	0.418	0.33	0.423	0.046	0.395	0.368	0.079	0.187	0.241	0.491	0.483	0.273	0.467
TBX20	0.49	0.086	0	0	0	0.017	0.009	0.076	0	0.38	0.17	0.476	0.046	0.372	0.01	0.497	0.078	0.149	0.319	0.493	0.008	0.499	0.473	0.314	0	0.392	0.09	0.421	0.46	0.128	0.466	0.11	0.002	0.013	0.353	0.444	0.319	0.461	0.468	0.455	0.123	0.375	0.484	0.378	0.162	0.009	0.17	0.35	0.451	0.422	0.254	0.034	0.202	0.151	0.118	0.273	0.456	0.237	0.426	0.012	0.014	0.008	0.217	0.054	0.413	0.019	0.466	0.293	0.444	0.412	0.054	0.392	0	0.302	0.435	0.495	0.452	0.214	0.045	0.244	0.333	0.099	0.07	0.358	0.483	0.029	0.396	0.44	0.456	0.413	0.208	0.05	0.387	0.374	0	0	0.491	0.001	0	0	0.444	0	0.009	0.001	0.002	0.124	0.456	0.097	0.359	0.033	0.489	0.024	0.463	0.466	0.462	0.335	0.45	0.411	0.012	0.494	0.17	0.173	0.006	0.1	0.284	0.01	0.002	0.003	0.491	0.494	0.001	0.087
TBX21	0.495	0.005	0	0.001	0.018	0.311	0.044	0.487	0.011	0.272	0.487	0.352	0.153	0.254	0.31	0.495	0.205	0.365	0.401	0.392	0.058	0.226	0.238	0.154	0.09	0.428	0.338	0.455	0.357	0.036	0.446	0.102	0.152	0.273	0.233	0.324	0.295	0.269	0.358	0.258	0.492	0.152	0.3	0.389	0.307	0.327	0.297	0.417	0.427	0.06	0.384	0.082	0.324	0.406	0.094	0.429	0.488	0.063	0.414	0.402	0.023	0.006	0.022	0.252	0.474	0.043	0.34	0.481	0.398	0.43	0.219	0.138	0	0.168	0.434	0.358	0.465	0.226	0.192	0.009	0.218	0.148	0.134	0.459	0.402	0.007	0.387	0.498	0.371	0.188	0.298	0.074	0.273	0.302	0.003	0	0.456	0.01	0.001	0.001	0.248	0.012	0	0.007	0.011	0.46	0.484	0.468	0.134	0.262	0.499	0.068	0.282	0.379	0.414	0.471	0.491	0.349	0.005	0.443	0.137	0.03	0.004	0.36	0.106	0.118	0.062	0.156	0.49	0.479	0.069	0.168
TFAP4	0.492	0.001	0	0.006	0.058	0.338	0.011	0.082	0.001	0.313	0.074	0.279	0.272	0.333	0.027	0.424	0.43	0.345	0.46	0.414	0.002	0.372	0.231	0.261	0.002	0.26	0.479	0.482	0.226	0.418	0.209	0.083	0.223	0.295	0.48	0.289	0.36	0.405	0.389	0.327	0.401	0.323	0.22	0.245	0.34	0.435	0.208	0.003	0.324	0.19	0.451	0.279	0.012	0.454	0.401	0.474	0.04	0.433	0.299	0.001	0.011	0.404	0.369	0.487	0.366	0.066	0.436	0.481	0.341	0.476	0.261	0.498	0.016	0.437	0.357	0.471	0.036	0.017	0.418	0.488	0.178	0.458	0.335	0.105	0.086	0.285	0.451	0.332	0.147	0.273	0.473	0.036	0.013	0.165	0.003	0.041	0.376	0.024	0	0	0.054	0	0.002	0.346	0.001	0.058	0.471	0.132	0.029	0.425	0.472	0.493	0.191	0.413	0.387	0.04	0.257	0.257	0.034	0.397	0.477	0.122	0.11	0.296	0.112	0.315	0.348	0.131	0.485	0.499	0.404	0.189
TFCP2	0.496	0.159	0.32	0.298	0.072	0.476	0.31	0.438	0.285	0.136	0.272	0.392	0.324	0.406	0.023	0.063	0.175	0.233	0.451	0.293	0.306	0.273	0.462	0.262	0.46	0.407	0.381	0.277	0.493	0.22	0.387	0.153	0.3	0.162	0.09	0.437	0.37	0.434	0.416	0.364	0.438	0.488	0.131	0.295	0.349	0.266	0.356	0.422	0.036	0.454	0.417	0.275	0.48	0.317	0.418	0.17	0.466	0.435	0.496	0.403	0.361	0.402	0.438	0.432	0.202	0.452	0.198	0.365	0.478	0.337	0.45	0.451	0.413	0.038	0.244	0.213	0.387	0.356	0.498	0.319	0.476	0.242	0.323	0.207	0.451	0.011	0.449	0.189	0.241	0.367	0.031	0.29	0.498	0.354	0.331	0.419	0.46	0.422	0.15	0.054	0.154	0.416	0.384	0.001	0.285	0.381	0.464	0.436	0.413	0.167	0.459	0.256	0.425	0.246	0.358	0.292	0.471	0.268	0.25	0.477	0.327	0.357	0.089	0.485	0.454	0.388	0.37	0.46	0.496	0.467	0.298	0.392
TFEB	0.493	0.414	0.283	0.039	0.445	0.498	0.47	0.182	0.362	0.058	0.438	0.175	0.148	0.471	0.321	0.031	0.49	0.014	0.496	0.259	0.003	0.469	0.413	0.492	0.387	0.404	0.101	0.358	0.205	0.343	0.117	0.246	0.187	0.282	0.474	0.251	0.441	0.282	0.291	0.142	0.102	0.161	0.194	0.479	0.37	0.052	0.429	0.388	0.389	0.214	0.387	0.274	0.146	0.263	0.041	0.375	0.47	0.488	0.027	0.237	0.497	0.488	0.324	0.497	0.427	0.485	0.281	0.071	0.104	0.14	0.323	0.43	0.362	0.053	0.391	0.217	0.48	0.155	0.499	0.251	0.27	0.2	0.431	0.221	0.204	0.115	0.488	0.492	0.451	0.449	0.477	0.334	0.085	0.065	0.461	0.122	0.026	0.48	0.394	0.204	0.022	0.071	0.068	0.238	0.39	0.44	0.052	0.248	0.043	0.073	0.33	0.399	0.421	0.475	0.464	0.445	0.126	0.27	0.354	0.335	0.138	0.462	0.005	0.369	0.114	0.157	0.1	0.474	0.5	0.489	0.406	0.004
ZBTB7B	0.495	0.336	0.382	0.466	0.013	0.36	0.04	0.235	0.104	0.116	0.48	0.216	0.348	0.395	0.144	0.144	0.5	0.42	0.335	0.36	0.05	0.361	0.153	0.102	0.245	0.448	0.463	0.253	0.365	0.335	0.347	0.215	0.49	0.259	0.381	0.483	0.047	0.237	0.406	0.496	0.167	0.145	0.461	0.141	0.344	0.459	0.442	0.476	0.008	0.295	0.301	0.424	0.276	0.333	0.483	0.471	0.085	0.489	0.115	0.417	0.452	0.18	0.023	0.464	0.415	0.155	0.497	0.477	0.479	0.495	0.413	0.333	0.458	0.487	0.088	0.138	0.486	0.369	0.32	0.439	0.285	0.106	0.061	0.35	0.188	0.445	0.075	0.161	0.049	0.032	0.309	0.283	0.049	0.471	0.495	0.447	0.178	0.269	0.492	0.359	0.132	0.292	0.377	0.364	0.407	0.012	0.211	0.424	0.14	0.15	0.356	0.036	0.488	0.469	0.13	0.003	0.446	0.142	0.2	0.336	0.427	0.166	0.022	0.074	0.004	0.216	0.267	0.447	0.498	0.484	0.215	0.349
ZBTB7C	0.491	0.491	0.2	0.469	0.319	0.359	0.405	0.47	0.342	0.413	0.366	0.34	0.438	0.5	0.444	0.333	0.5	0.403	0.462	0.248	0.315	0.369	0.115	0.493	0.369	0.393	0.363	0.138	0.481	0.199	0.468	0.343	0.327	0.019	0.368	0.461	0.443	0.442	0.382	0.459	0.444	0.238	0.311	0.212	0.31	0.364	0.046	0.44	0.084	0.433	0.296	0.1	0.397	0.497	0.253	0.495	0.287	0.488	0.421	0.358	0.476	0.1	0.014	0.44	0.467	0.194	0.444	0.378	0.482	0.461	0.301	0.135	0.321	0.477	0.412	0.477	0.472	0.482	0.423	0.5	0.451	0.417	0.375	0.219	0.279	0.367	0.191	0.467	0.121	0.467	0.319	0.47	0.454	0.432	0.361	0.42	0.444	0.463	0.286	0.417	0.4	0.39	0.358	0.48	0.306	0.421	0.407	0.478	0.216	0.397	0.481	0.137	0.457	0.474	0.056	0	0.348	0.351	0.168	0.286	0.487	0.044	0.052	0.475	0.28	0.391	0.444	0.375	0.494	0.487	0.451	0.456
ZIC1	0.492	0.123	0.348	0.158	0.175	0.438	0.332	0.033	0	0.425	0.309	0.411	0.296	0.404	0.195	0.451	0.483	0.314	0.43	0.437	0.346	0.329	0.498	0.412	0.492	0.175	0.191	0.496	0.183	0.489	0.323	0.389	0.468	0.074	0.381	0.479	0.322	0.444	0.464	0.285	0.071	0.397	0.434	0.48	0.435	0.379	0.147	0.45	0.453	0.451	0.339	0.435	0.312	0.189	0.476	0.216	0.399	0.438	0.493	0.474	0.166	0.392	0.438	0.174	0.377	0.217	0.367	0.45	0.037	0.368	0.423	0.165	0.297	0.324	0.233	0.399	0.213	0.343	0.213	0.159	0.404	0.027	0.21	0.41	0.486	0.297	0.227	0.15	0.466	0.359	0.475	0.48	0.26	0.209	0.382	0.213	0.018	0.108	0.419	0.168	0.034	0.188	0.248	0.423	0.275	0.481	0.127	0.402	0.143	0.412	0.081	0.217	0.244	0.319	0.236	0.312	0.343	0.382	0.359	0.33	0.322	0.248	0.283	0.192	0.165	0.405	0.416	0.365	0.49	0.472	0.042	0.438
ZIC3	0.497	0.01	0.428	0.069	0.469	0.128	0.235	0.015	0	0.344	0.207	0.245	0.426	0.36	0.463	0.256	0.226	0.447	0.038	0.016	0.248	0.157	0.245	0.107	0.141	0.007	0.126	0.481	0.024	0.441	0.145	0.19	0.439	0.155	0.26	0.321	0.041	0.131	0.434	0.319	0.185	0.081	0.296	0.467	0.465	0.32	0.323	0.486	0.478	0.21	0.32	0.079	0.101	0.032	0.076	0.495	0.476	0.228	0.191	0.183	0.193	0.233	0.167	0.374	0.232	0.434	0.334	0.246	0.082	0.329	0.448	0.316	0.122	0.232	0.362	0.426	0.457	0.174	0.487	0.287	0.164	0.328	0.037	0.474	0.359	0.39	0.215	0.043	0.325	0.067	0.193	0.49	0.198	0.039	0.241	0.162	0.047	0.248	0.207	0.459	0.409	0.336	0.238	0.495	0.474	0.257	0.432	0.264	0.452	0.408	0.48	0.321	0.458	0.267	0.302	0.313	0.321	0.435	0.462	0.16	0.389	0.028	0.442	0.492	0.202	0.485	0.354	0.175	0.491	0.496	0.17	0.345
ZBTB18	0.492	0.342	0	0.001	0.094	0.001	0.069	0	0	0	0.142	0.136	0.491	0.483	0.429	0.074	0.084	0.469	0.22	0.447	0.001	0.489	0.009	0.278	0	0.471	0.152	0.238	0.39	0.165	0.319	0.361	0.305	0.206	0.336	0.262	0.323	0.497	0.334	0.297	0.022	0.274	0.271	0.051	0.04	0.011	0.382	0.001	0.447	0.496	0.096	0.497	0.045	0.423	0.107	0.186	0.362	0.106	0.083	0.21	0.026	0.319	0.451	0.264	0.034	0.146	0.193	0.387	0.48	0.069	0.22	0.141	0.078	0.339	0.135	0.469	0.429	0.002	0.043	0.309	0.026	0.098	0.077	0.399	0.289	0.302	0.162	0.37	0.045	0.499	0.218	0.047	0.003	0.218	0	0.028	0.219	0.066	0.001	0	0.293	0.001	0.182	0.276	0	0.003	0.342	0.133	0.147	0.026	0.042	0.455	0.106	0.087	0.363	0.023	0.469	0.461	0.121	0.171	0.497	0.132	0.061	0.498	0.409	0.288	0.477	0.01	0.488	0.48	0.004	0.422
LBX2	0.494	0.323	0.17	0.342	0.065	0.416	0.365	0.278	0.378	0.277	0.349	0.437	0.271	0.473	0.319	0.29	0.368	0.39	0.182	0.471	0.427	0.343	0.442	0.487	0.375	0.497	0.4	0.152	0.387	0.277	0.006	0.07	0.318	0.179	0.212	0.183	0.37	0.357	0.164	0.386	0.418	0.198	0.322	0.357	0.431	0.226	0.253	0.429	0.392	0.452	0.396	0.468	0.473	0.366	0.397	0.23	0.483	0.463	0.406	0.331	0.105	0.383	0.427	0.173	0.41	0.415	0.421	0.412	0.452	0.162	0.432	0.451	0.249	0.433	0.206	0.444	0.401	0.478	0.215	0.149	0.232	0.387	0.109	0.338	0.399	0.385	0.475	0.161	0.195	0.49	0.478	0.25	0.466	0.09	0.334	0.102	0.281	0.087	0.466	0.332	0.197	0.379	0.401	0.416	0.14	0.132	0.466	0.469	0.371	0.367	0.221	0.253	0.376	0.309	0.414	0.431	0.439	0.255	0.449	0.061	0.454	0.468	0.271	0.473	0.449	0.407	0.287	0.365	0.494	0.497	0.407	0.398
Lhx4	0.496	0.207	0.081	0.021	0.025	0.418	0.06	0.292	0.006	0.278	0.486	0.032	0.248	0.106	0.282	0.472	0.403	0.074	0.058	0.071	0.209	0.313	0.279	0.128	0.12	0.339	0.469	0.052	0.266	0.207	0.131	0.321	0.098	0.444	0.483	0.477	0.449	0.475	0.419	0.49	0.057	0.053	0.463	0.499	0.31	0.076	0.474	0.474	0.164	0.399	0.445	0.448	0.452	0.487	0.465	0.097	0.051	0.455	0.177	0.485	0.206	0.064	0.052	0.372	0.052	0.298	0.487	0.143	0.077	0.446	0.061	0.427	0.424	0.091	0.153	0.143	0.326	0.166	0.426	0.489	0.125	0.485	0.255	0.266	0.477	0.37	0.03	0.408	0.459	0.355	0.097	0.117	0.282	0.03	0.071	0.088	0.421	0.247	0.336	0	0.253	0.459	0.018	0.273	0.391	0.058	0.107	0.469	0.179	0.059	0.003	0.216	0.472	0.128	0.457	0.422	0.347	0.428	0.026	0.214	0.244	0.05	0.374	0.229	0.011	0.467	0.01	0.452	0.49	0.468	0.26	0.321
Lhx8	0.5	0.157	0.365	0.404	0.206	0.407	0.233	0.262	0.472	0.358	0.446	0.387	0.265	0.324	0.155	0.234	0.257	0.127	0.197	0.1	0.286	0.252	0.343	0.453	0.405	0.493	0.485	0.372	0.462	0.46	0.379	0.277	0.279	0.348	0.485	0.359	0.4	0.43	0.363	0.397	0.159	0.223	0.355	0.352	0.149	0.486	0.432	0.212	0.364	0.466	0.48	0.442	0.199	0.257	0.497	0.36	0.492	0.298	0.425	0.491	0.002	0.472	0.493	0.216	0.457	0.432	0.329	0.301	0.485	0.189	0.361	0.395	0.119	0.432	0.068	0.386	0.431	0.205	0.366	0.165	0.334	0.472	0.265	0.194	0.496	0.206	0.39	0.035	0.442	0.432	0.481	0.417	0.05	0.466	0.47	0.268	0.454	0.485	0.496	0.364	0.444	0.419	0.392	0.359	0.281	0.138	0.398	0.437	0.389	0.183	0.43	0.427	0.44	0.365	0.15	0.494	0.438	0.17	0.444	0.47	0.393	0.351	0.349	0.459	0.377	0.279	0.348	0.374	0.486	0.493	0.411	0.349
MEOX2	0.485	0.338	0.449	0.382	0.013	0.408	0.454	0.443	0.413	0.457	0.476	0.383	0.353	0.202	0.251	0.494	0.108	0.144	0.052	0.442	0.462	0.418	0.035	0.339	0.087	0.308	0.419	0.202	0.023	0.439	0.436	0.227	0.345	0.465	0.473	0.494	0.13	0.29	0.388	0.275	0.418	0.127	0.466	0.287	0.332	0.382	0.454	0.411	0.382	0.038	0.315	0.27	0.191	0.44	0.459	0.443	0.446	0.415	0.049	0.217	0.167	0.368	0.246	0.294	0.387	0.021	0.496	0.372	0.231	0.012	0.306	0.165	0.318	0.389	0.255	0.012	0.412	0.246	0.441	0.153	0.241	0.181	0.418	0.139	0.271	0.337	0.136	0.476	0.429	0.44	0.487	0.389	0.298	0.364	0.381	0.436	0.101	0.39	0.361	0.417	0.39	0.317	0.476	0.387	0.132	0.467	0.029	0.489	0.482	0.114	0.441	0.326	0.264	0.446	0.479	0.485	0.461	0.147	0.16	0.404	0.338	0.165	0.334	0.34	0.426	0.396	0.219	0.436	0.499	0.499	0.333	0.481
MNX1	0.476	0.138	0.395	0.393	0.469	0.051	0.259	0.052	0.188	0.176	0.328	0.094	0.455	0.242	0.303	0.398	0.428	0.42	0.231	0.266	0.076	0.316	0.338	0.406	0.438	0.097	0.224	0.299	0.479	0.361	0.409	0.212	0.227	0.049	0.36	0.451	0.409	0.257	0.115	0.185	0.462	0.491	0.32	0.447	0.355	0.463	0.14	0.401	0.421	0.472	0.343	0.049	0.411	0.46	0.42	0.482	0.475	0.468	0.246	0.236	0.054	0.474	0.028	0.432	0.34	0.025	0.488	0.308	0.275	0.12	0.452	0.396	0.107	0.203	0.392	0.481	0.457	0.374	0.395	0.358	0.055	0.4	0.148	0.167	0.486	0.417	0.418	0.269	0.278	0.296	0.38	0.051	0.158	0.491	0.487	0.053	0.362	0.367	0.226	0.134	0.32	0.348	0.438	0.152	0.202	0.056	0.07	0.304	0.491	0.137	0.406	0.443	0.366	0.313	0.359	0.271	0.281	0.239	0.436	0.337	0.443	0.403	0.335	0.161	0.352	0.36	0.067	0.004	0.492	0.497	0.259	0.233
MSX2	0.491	0.383	0.366	0.45	0.364	0.438	0.37	0.145	0.367	0.249	0.443	0.477	0.449	0.356	0.407	0.481	0.442	0.393	0.433	0.463	0.333	0.328	0.189	0.447	0.318	0.442	0.357	0.358	0.297	0.491	0.078	0.481	0.449	0.368	0.184	0.13	0.36	0.125	0.164	0.324	0.314	0.073	0.324	0.442	0.429	0.159	0.025	0.357	0.475	0.483	0.378	0.362	0.463	0.491	0.394	0.393	0.321	0.302	0.402	0.48	0.346	0.378	0.126	0.493	0.34	0.439	0.443	0.296	0.41	0.293	0.399	0.484	0.338	0.391	0.107	0.382	0.398	0.148	0.009	0.388	0.212	0.14	0.386	0.471	0.47	0.443	0.259	0.318	0.392	0.181	0.421	0.462	0.217	0.089	0.373	0.338	0.404	0.114	0.412	0.233	0.493	0.158	0.191	0.494	0.216	0.322	0.346	0.354	0.409	0.448	0.424	0.137	0.475	0.254	0.259	0.465	0.485	0.415	0.19	0.129	0.48	0.377	0.212	0.435	0.429	0.419	0.411	0.43	0.484	0.5	0.368	0.484
Msx3	0.491	0.383	0.366	0.45	0.364	0.438	0.37	0.145	0.367	0.249	0.443	0.477	0.449	0.356	0.407	0.481	0.442	0.393	0.433	0.463	0.333	0.328	0.189	0.447	0.318	0.442	0.357	0.358	0.297	0.491	0.078	0.481	0.449	0.368	0.184	0.13	0.36	0.125	0.164	0.324	0.314	0.073	0.324	0.442	0.429	0.159	0.025	0.357	0.475	0.483	0.378	0.362	0.463	0.491	0.394	0.393	0.321	0.302	0.402	0.48	0.346	0.378	0.126	0.493	0.34	0.439	0.443	0.296	0.41	0.293	0.399	0.484	0.338	0.391	0.107	0.382	0.398	0.148	0.009	0.388	0.212	0.14	0.386	0.471	0.47	0.443	0.259	0.318	0.392	0.181	0.421	0.462	0.217	0.089	0.373	0.338	0.404	0.114	0.412	0.233	0.493	0.158	0.191	0.494	0.216	0.322	0.346	0.354	0.409	0.448	0.424	0.137	0.475	0.254	0.259	0.465	0.485	0.415	0.19	0.129	0.48	0.377	0.212	0.435	0.429	0.419	0.411	0.43	0.484	0.5	0.368	0.484
NOTO	0.48	0.195	0.296	0.416	0.331	0.357	0.226	0.102	0.477	0.107	0.296	0.431	0.359	0.476	0.083	0.175	0.409	0.059	0.031	0.099	0.208	0.057	0.357	0.337	0.202	0.316	0.454	0.222	0.172	0.294	0.334	0.032	0.382	0.369	0.369	0.299	0.408	0.485	0.376	0.214	0.085	0.315	0.132	0.106	0.134	0.268	0.118	0.37	0.424	0.5	0.245	0.134	0.083	0.257	0.236	0.301	0.495	0.494	0.265	0.494	0.02	0.367	0.366	0.104	0.397	0.462	0.342	0.205	0.398	0.269	0.474	0.435	0.013	0.48	0.133	0.338	0.283	0.481	0.444	0.228	0.089	0.421	0.203	0.096	0.42	0.221	0.278	0.008	0.191	0.136	0.372	0.288	0.311	0.499	0.206	0.207	0.272	0.35	0.487	0.404	0.305	0.39	0.422	0.351	0.252	0.089	0.234	0.443	0.495	0.236	0.15	0.479	0.136	0.267	0.357	0.239	0.169	0.305	0.482	0.445	0.482	0.325	0.088	0.429	0.266	0.442	0.318	0.496	0.476	0.49	0.327	0.433
Nkx3-1	0.485	0.067	0.384	0.14	0.001	0.37	0.499	0.378	0.336	0.223	0.484	0.059	0.453	0.08	0.496	0.479	0.355	0.339	0.415	0.48	0.464	0.377	0.318	0.429	0.111	0.436	0.457	0.181	0.184	0.37	0.492	0.206	0.476	0.128	0.483	0.329	0.17	0.491	0.395	0.064	0.335	0.376	0.175	0.381	0.103	0.401	0.005	0.369	0.326	0.476	0.469	0.452	0.027	0.441	0.115	0.126	0.453	0.31	0.379	0.148	0.408	0.47	0.372	0.312	0.341	0.478	0.311	0.426	0.487	0.291	0.448	0.427	0.471	0.338	0.051	0.433	0.294	0.317	0.283	0.451	0.443	0.134	0.081	0.404	0.305	0.308	0.344	0.012	0.4	0.434	0.385	0.443	0.379	0.461	0.418	0.45	0.447	0.301	0.068	0.429	0.367	0.448	0.329	0.454	0.363	0.361	0.43	0.27	0.328	0.205	0.5	0.207	0.283	0.113	0.485	0.056	0.434	0.456	0.385	0.22	0.269	0.014	0.097	0.104	0.47	0.471	0.187	0.287	0.491	0.474	0.484	0.454
OTX1	0.5	0.463	0.254	0.357	0.227	0.322	0.265	0.193	0.273	0.245	0.106	0.036	0.357	0.395	0.172	0.407	0.476	0.215	0.145	0.268	0.334	0.487	0.322	0.136	0.498	0.133	0.301	0.216	0.493	0.372	0.495	0.301	0.41	0.381	0.369	0.278	0.37	0.396	0.496	0.397	0.23	0.291	0.249	0.254	0.438	0.473	0.082	0.473	0.069	0.304	0.488	0.29	0.201	0.5	0.454	0.452	0.449	0.264	0.382	0.387	0.485	0.483	0.433	0.376	0.465	0.23	0.23	0.362	0.496	0.392	0.338	0.465	0.433	0.498	0.273	0.356	0.361	0.145	0.243	0.307	0.17	0.123	0.495	0.197	0.061	0.259	0.416	0.454	0.317	0.181	0.416	0.467	0.416	0.256	0.494	0.437	0.181	0.19	0.226	0.29	0.098	0.457	0.483	0.171	0.418	0.491	0.497	0.397	0.422	0.431	0.312	0.32	0.343	0.211	0.254	0.329	0.488	0.365	0.358	0.497	0.34	0.056	0.008	0.484	0.493	0.405	0.126	0.498	0.495	0.49	0.326	0.343
PDX1	0.484	0.316	0.486	0.169	0.428	0.471	0.462	0.34	0.285	0.053	0.489	0.406	0.011	0.201	0.107	0.447	0.035	0.472	0.416	0.095	0.038	0.235	0.373	0.45	0.07	0.308	0.352	0.136	0.068	0.249	0.404	0.259	0.002	0.01	0.3	0.252	0.161	0.441	0.392	0.054	0.485	0.035	0.129	0.449	0.009	0.325	0.266	0.179	0.289	0.203	0.487	0.402	0.008	0.149	0.103	0.373	0.121	0.495	0.486	0.378	0.476	0.335	0.199	0.265	0.486	0.179	0.462	0.404	0.015	0.181	0.403	0.324	0.498	0.241	0.205	0.042	0.078	0.082	0.271	0.236	0.423	0.087	0.367	0.019	0.313	0.075	0.498	0.315	0.306	0.205	0.084	0.109	0.486	0.492	0.364	0.172	0.04	0.275	0.486	0.333	0.357	0.039	0.04	0.102	0.211	0.471	0.226	0.096	0.491	0.398	0.295	0.478	0.393	0.378	0.444	0.205	0.228	0.186	0.083	0.086	0.133	0.386	0.02	0.195	0.038	0.488	0.023	0.289	0.497	0.493	0.444	0.274
PHOX2A	0.499	0.206	0.047	0.004	0.128	0.273	0.3	0.421	0.206	0.209	0.109	0.395	0.124	0.296	0.469	0.426	0.3	0.25	0.089	0.017	0.017	0.011	0.48	0.31	0.208	0.482	0.215	0.159	0.485	0.218	0.492	0.315	0.38	0.041	0.498	0.278	0.471	0.282	0.409	0.033	0.488	0.055	0.185	0.169	0.088	0.207	0.491	0.32	0.396	0.015	0.478	0.089	0.19	0.162	0.343	0.109	0.202	0.452	0.485	0.193	0.124	0.21	0.159	0.383	0.287	0.469	0.061	0.043	0.358	0.324	0.46	0.258	0.489	0.137	0.489	0.481	0.034	0.483	0.045	0.362	0.313	0.106	0.241	0.473	0.407	0.435	0.195	0.445	0.257	0.445	0.403	0.493	0.008	0.44	0.034	0.349	0.054	0.421	0.22	0.065	0.417	0.106	0.261	0.4	0.239	0.46	0.075	0.355	0.227	0.406	0.229	0.075	0.491	0.36	0.018	0.013	0.304	0.211	0.063	0.06	0.189	0.105	0.293	0.468	0.103	0.292	0.027	0.047	0.488	0.49	0.094	0.499
PITX3	0.489	0.18	0.127	0.004	0.485	0.204	0.376	0.044	0.358	0.496	0.076	0.478	0.014	0.339	0.406	0.27	0.007	0.402	0.302	0.34	0.033	0.304	0.124	0.044	0.384	0.456	0.106	0.439	0.387	0.476	0.405	0.302	0.08	0.422	0.343	0	0.41	0.421	0.473	0.473	0.017	0.195	0.304	0.386	0.486	0.338	0.053	0.489	0.273	0.311	0.279	0.456	0.449	0.057	0.438	0.382	0.476	0.441	0.387	0.041	0.342	0.435	0.412	0.371	0.348	0.078	0.337	0.403	0.187	0.499	0.451	0.09	0.367	0.051	0.055	0.116	0.348	0.415	0.048	0.005	0.345	0.335	0.363	0.388	0.4	0.266	0.43	0.124	0.272	0.478	0.171	0.004	0.444	0.128	0.158	0.07	0.475	0.028	0.492	0.035	0.381	0.427	0.476	0.119	0.466	0.167	0.435	0.219	0.011	0.01	0.023	0.079	0.134	0.069	0.483	0.388	0.415	0.204	0.11	0.097	0.433	0.473	0.301	0.359	0.326	0.422	0.299	0.199	0.494	0.495	0.021	0.5
PROP1	0.479	0.486	0.006	0.059	0.241	0.366	0.442	0.248	0.053	0.005	0.081	0.478	0.422	0.167	0.195	0.357	0.34	0.181	0.192	0.087	0.002	0.051	0.286	0.079	0.101	0.206	0.15	0.282	0.462	0.265	0.208	0.5	0.197	0.21	0.313	0.068	0.182	0.153	0.176	0.007	0.356	0.218	0.389	0.305	0.086	0.191	0.493	0.37	0.487	0.039	0.243	0.439	0.42	0.195	0.459	0.185	0.257	0.293	0.403	0.225	0.031	0.049	0.148	0.13	0.378	0.343	0.361	0.321	0.361	0.373	0.485	0.495	0.448	0.283	0.455	0.314	0.124	0.317	0.496	0.064	0.223	0.053	0.398	0.499	0.146	0.401	0.397	0.27	0.171	0.417	0.412	0.204	0.017	0.444	0.19	0.261	0.041	0.259	0.036	0.001	0.402	0.267	0.306	0.494	0.486	0.222	0.428	0.207	0.402	0.253	0.239	0.2	0.341	0.348	0.445	0.011	0.479	0.322	0.213	0.164	0.44	0.085	0.486	0.164	0.192	0.45	0.053	0.046	0.487	0.484	0.233	0.434
PRRX1	0.493	0.084	0.176	0.296	0.092	0.408	0.174	0.335	0.226	0.206	0.344	0.398	0.4	0.427	0.143	0.178	0.494	0.288	0.245	0.255	0.103	0.25	0.412	0.216	0.387	0.442	0.432	0.363	0.363	0.471	0.296	0.331	0.044	0.483	0.457	0.454	0.48	0.287	0.308	0.39	0.182	0.221	0.468	0.499	0.219	0.348	0.44	0.278	0.404	0.435	0.278	0.231	0.446	0.381	0.463	0.423	0.432	0.244	0.488	0.385	0.001	0.387	0.412	0.365	0.477	0.235	0.392	0.259	0.15	0.317	0.418	0.425	0.12	0.484	0.107	0.259	0.435	0.247	0.477	0.259	0.402	0.489	0.494	0.081	0.456	0.34	0.343	0.082	0.18	0.423	0.331	0.225	0.038	0.442	0.369	0.105	0.309	0.399	0.159	0.492	0.455	0.362	0.339	0.362	0.441	0.057	0.423	0.483	0.259	0.412	0.387	0.38	0.239	0.405	0.264	0.41	0.376	0.184	0.247	0.424	0.378	0.321	0.481	0.452	0.394	0.385	0.457	0.385	0.494	0.498	0.354	0.417
RAX2	0.498	0.43	0.477	0.395	0.17	0.307	0.352	0.033	0.159	0.07	0.442	0.329	0.414	0.444	0.172	0.387	0.438	0.276	0.155	0.228	0.246	0.11	0.399	0.409	0.429	0.411	0.35	0.245	0.478	0.406	0.081	0.431	0.154	0.366	0.42	0.424	0.156	0.464	0.345	0.128	0.359	0.396	0.414	0.435	0.42	0.35	0.436	0.223	0.405	0.491	0.182	0.286	0.435	0.332	0.474	0.396	0.344	0.455	0.229	0.261	0.026	0.346	0.319	0.194	0.333	0.467	0.461	0.432	0.446	0.198	0.192	0.383	0.469	0.415	0.087	0.192	0.293	0.259	0.081	0.491	0.064	0.261	0.476	0.486	0.375	0.389	0.196	0.275	0.095	0.185	0.359	0.435	0.21	0.216	0.237	0.188	0.417	0.386	0.458	0.163	0.388	0.272	0.391	0.287	0.46	0.086	0.462	0.482	0.301	0.473	0.489	0.424	0.243	0.31	0.406	0.377	0.318	0.399	0.385	0.279	0.101	0.36	0.283	0.418	0.497	0.431	0.414	0.378	0.495	0.497	0.244	0.216
RAX	0.495	0.368	0.171	0.134	0.384	0.455	0.308	0.192	0.119	0.079	0.176	0.416	0.363	0.329	0.401	0.495	0.196	0.409	0.349	0.421	0.246	0.141	0.384	0.029	0.238	0.391	0.496	0.319	0.47	0.326	0.055	0.059	0.186	0.375	0.3	0.343	0.414	0.441	0.45	0.49	0.347	0.402	0.211	0.21	0.418	0.069	0.465	0.236	0.473	0.497	0.462	0.149	0.469	0.115	0.4	0.186	0.187	0.42	0.43	0.492	0.424	0.345	0.445	0.022	0.209	0.285	0.375	0.382	0.379	0.408	0.241	0.234	0.378	0.132	0.348	0.493	0.339	0.467	0.123	0.485	0.131	0.334	0.143	0.066	0.431	0.382	0.482	0.288	0.415	0.187	0.246	0.302	0.121	0.102	0.369	0.449	0.173	0.226	0.466	0.133	0.447	0.125	0.284	0.22	0.186	0.138	0.206	0.408	0.156	0.228	0.172	0.358	0.439	0.257	0.472	0.411	0.186	0.476	0.421	0.312	0.471	0.372	0.468	0.397	0.42	0.497	0.022	0.424	0.486	0.491	0.45	0.15
RHOXF1	0.494	0.272	0.093	0.018	0.046	0.457	0.358	0.409	0.234	0.196	0.297	0.439	0.025	0.068	0.132	0.491	0.5	0.38	0.419	0.125	0.017	0.297	0.457	0.467	0.043	0.158	0.471	0.36	0.393	0.281	0.241	0.307	0.279	0.483	0.423	0.428	0.455	0.273	0.389	0.005	0.297	0.157	0.287	0.445	0.353	0.14	0.103	0.375	0.429	0.34	0.238	0.019	0.272	0.006	0.46	0.463	0.464	0.152	0.495	0.122	0.462	0.153	0.291	0.312	0.386	0.433	0.399	0.409	0.201	0.49	0.222	0.397	0.089	0.427	0.269	0.376	0.071	0.045	0.452	0.415	0.491	0.442	0.285	0.204	0.296	0.252	0.422	0.34	0.006	0.206	0.324	0.428	0.09	0.132	0.111	0.005	0.458	0.457	0.43	0.08	0.07	0.314	0.159	0.005	0.374	0.078	0.453	0.496	0.451	0.448	0.472	0.418	0.475	0.343	0.375	0.346	0.458	0.32	0.235	0.462	0.201	0.42	0.109	0.469	0.238	0.156	0.399	0.107	0.473	0.492	0.091	0.175
Shox2	0.498	0.43	0.477	0.395	0.17	0.307	0.352	0.033	0.159	0.07	0.442	0.329	0.414	0.444	0.172	0.387	0.438	0.276	0.155	0.228	0.246	0.11	0.399	0.409	0.429	0.411	0.35	0.245	0.478	0.406	0.081	0.431	0.154	0.366	0.42	0.424	0.156	0.464	0.345	0.128	0.359	0.396	0.414	0.435	0.42	0.35	0.436	0.223	0.405	0.491	0.182	0.286	0.435	0.332	0.474	0.396	0.344	0.455	0.229	0.261	0.026	0.346	0.319	0.194	0.333	0.467	0.461	0.432	0.446	0.198	0.192	0.383	0.469	0.415	0.087	0.192	0.293	0.259	0.081	0.491	0.064	0.261	0.476	0.486	0.375	0.389	0.196	0.275	0.095	0.185	0.359	0.435	0.21	0.216	0.237	0.188	0.417	0.386	0.458	0.163	0.388	0.272	0.391	0.287	0.46	0.086	0.462	0.482	0.301	0.473	0.489	0.424	0.243	0.31	0.406	0.377	0.318	0.399	0.385	0.279	0.101	0.36	0.283	0.418	0.497	0.431	0.414	0.378	0.495	0.497	0.244	0.216
UNCX	0.496	0.207	0.081	0.021	0.025	0.418	0.06	0.292	0.006	0.278	0.486	0.032	0.248	0.106	0.282	0.472	0.403	0.074	0.058	0.071	0.209	0.313	0.279	0.128	0.12	0.339	0.469	0.052	0.266	0.207	0.131	0.321	0.098	0.444	0.483	0.477	0.449	0.475	0.419	0.49	0.057	0.053	0.463	0.499	0.31	0.076	0.474	0.474	0.164	0.399	0.445	0.448	0.452	0.487	0.465	0.097	0.051	0.455	0.177	0.485	0.206	0.064	0.052	0.372	0.052	0.298	0.487	0.143	0.077	0.446	0.061	0.427	0.424	0.091	0.153	0.143	0.326	0.166	0.426	0.489	0.125	0.485	0.255	0.266	0.477	0.37	0.03	0.408	0.459	0.355	0.097	0.117	0.282	0.03	0.071	0.088	0.421	0.247	0.336	0	0.253	0.459	0.018	0.273	0.391	0.058	0.107	0.469	0.179	0.059	0.003	0.216	0.472	0.128	0.457	0.422	0.347	0.428	0.026	0.214	0.244	0.05	0.374	0.229	0.011	0.467	0.01	0.452	0.49	0.468	0.26	0.321
VAX1	0.487	0.395	0.438	0.299	0.36	0.097	0.382	0.277	0.367	0.188	0.499	0.359	0.197	0.415	0.432	0.417	0.258	0.437	0.494	0.465	0.41	0.237	0.076	0.32	0.472	0.135	0.407	0.266	0.273	0.388	0.333	0.248	0.332	0.384	0.412	0.189	0.435	0.484	0.394	0.379	0.418	0.197	0.482	0.466	0.137	0.48	0.494	0.419	0.437	0.274	0.385	0.202	0.497	0.454	0.237	0.099	0.495	0.458	0.394	0.474	0.431	0.232	0.458	0.38	0.359	0.099	0.381	0.411	0.288	0.157	0.393	0.439	0.426	0.466	0.275	0.258	0.48	0.224	0.391	0.361	0.298	0.431	0.473	0.354	0.137	0.239	0.419	0.423	0.322	0.323	0.494	0.489	0.459	0.396	0.486	0.185	0.469	0.41	0.396	0.215	0.327	0.476	0.393	0.498	0.499	0.115	0.06	0.35	0.467	0.439	0.236	0.499	0.315	0.385	0.404	0.361	0.496	0.319	0.379	0.405	0.339	0.414	0.201	0.377	0.166	0.094	0.449	0.483	0.484	0.489	0.135	0.437
VAX2	0.487	0.395	0.438	0.299	0.36	0.097	0.382	0.277	0.367	0.188	0.499	0.359	0.197	0.415	0.432	0.417	0.258	0.437	0.494	0.465	0.41	0.237	0.076	0.32	0.472	0.135	0.407	0.266	0.273	0.388	0.333	0.248	0.332	0.384	0.412	0.189	0.435	0.484	0.394	0.379	0.418	0.197	0.482	0.466	0.137	0.48	0.494	0.419	0.437	0.274	0.385	0.202	0.497	0.454	0.237	0.099	0.495	0.458	0.394	0.474	0.431	0.232	0.458	0.38	0.359	0.099	0.381	0.411	0.288	0.157	0.393	0.439	0.426	0.466	0.275	0.258	0.48	0.224	0.391	0.361	0.298	0.431	0.473	0.354	0.137	0.239	0.419	0.423	0.322	0.323	0.494	0.489	0.459	0.396	0.486	0.185	0.469	0.41	0.396	0.215	0.327	0.476	0.393	0.498	0.499	0.115	0.06	0.35	0.467	0.439	0.236	0.499	0.315	0.385	0.404	0.361	0.496	0.319	0.379	0.405	0.339	0.414	0.201	0.377	0.166	0.094	0.449	0.483	0.484	0.489	0.135	0.437
VENTX	0.484	0.304	0.441	0.353	0.421	0.338	0.263	0.196	0.23	0.124	0.471	0.304	0.462	0.269	0.483	0.39	0.205	0.461	0.135	0.447	0.422	0.306	0.208	0.207	0.427	0.466	0.386	0.117	0.272	0.488	0.43	0.47	0.192	0.353	0.399	0.379	0.398	0.14	0.288	0.158	0.158	0.344	0.367	0.198	0.376	0.285	0.447	0.274	0.452	0.184	0.435	0.476	0.431	0.463	0.105	0.325	0.443	0.223	0.339	0.208	0.358	0.48	0.496	0.462	0.434	0.454	0.196	0.465	0.265	0.412	0.27	0.397	0.363	0.469	0.411	0.406	0.118	0.34	0.361	0.374	0.367	0.209	0.442	0.123	0.403	0.447	0.311	0.487	0.329	0.422	0.431	0.46	0.426	0.432	0.423	0.468	0.059	0.342	0.143	0.359	0.172	0.299	0.498	0.308	0.285	0.477	0.36	0.206	0.424	0.493	0.255	0.495	0.119	0.357	0.407	0.413	0.436	0.467	0.297	0.158	0.46	0.387	0.286	0.479	0.228	0.169	0.053	0.362	0.482	0.5	0.318	0.374
VSX1	0.495	0.476	0.241	0.263	0.251	0.441	0.29	0.394	0.054	0.391	0.41	0.452	0.45	0.284	0.498	0.343	0.324	0.464	0.439	0.404	0.224	0.417	0.483	0.374	0.38	0.299	0.43	0.229	0.402	0.442	0.329	0.003	0.302	0.477	0.452	0.428	0.102	0.499	0.418	0.369	0.431	0.496	0.463	0.364	0.342	0.439	0.432	0.424	0.431	0.304	0.391	0.398	0.498	0.041	0.461	0.262	0.157	0.374	0.158	0.15	0.205	0.402	0.424	0.134	0.402	0.482	0.066	0.459	0.024	0.294	0.421	0.481	0.289	0.238	0.497	0.423	0.448	0.345	0.37	0.459	0.359	0.327	0.277	0.343	0.084	0.48	0.371	0.316	0.391	0.384	0.213	0.412	0.338	0.227	0.111	0.037	0.201	0.225	0.294	0.094	0.463	0.499	0.455	0.481	0.446	0.349	0.432	0.108	0.494	0.066	0.48	0.368	0.258	0.436	0.034	0.403	0.172	0.407	0.068	0.472	0.016	0.338	0.462	0.04	0.343	0.464	0.457	0.142	0.499	0.482	0.249	0.406
VSX2	0.495	0.476	0.241	0.263	0.251	0.441	0.29	0.394	0.054	0.391	0.41	0.452	0.45	0.284	0.498	0.343	0.324	0.464	0.439	0.404	0.224	0.417	0.483	0.374	0.38	0.299	0.43	0.229	0.402	0.442	0.329	0.003	0.302	0.477	0.452	0.428	0.102	0.499	0.418	0.369	0.431	0.496	0.463	0.364	0.342	0.439	0.432	0.424	0.431	0.304	0.391	0.398	0.498	0.041	0.461	0.262	0.157	0.374	0.158	0.15	0.205	0.402	0.424	0.134	0.402	0.482	0.066	0.459	0.024	0.294	0.421	0.481	0.289	0.238	0.497	0.423	0.448	0.345	0.37	0.459	0.359	0.327	0.277	0.343	0.084	0.48	0.371	0.316	0.391	0.384	0.213	0.412	0.338	0.227	0.111	0.037	0.201	0.225	0.294	0.094	0.463	0.499	0.455	0.481	0.446	0.349	0.432	0.108	0.494	0.066	0.48	0.368	0.258	0.436	0.034	0.403	0.172	0.407	0.068	0.472	0.016	0.338	0.462	0.04	0.343	0.464	0.457	0.142	0.499	0.482	0.249	0.406
ESR1	0.492	0.06	0.01	0.46	0.025	0	0.079	0.001	0.026	0.44	0	0.152	0.142	0.231	0.069	0.102	0.414	0.445	0.287	0.095	0.004	0.07	0.347	0.469	0.367	0.007	0.278	0.433	0.222	0.487	0.49	0.251	0.183	0.046	0.459	0.336	0.495	0.216	0.493	0.335	0.047	0.24	0.144	0.023	0.45	0.26	0.084	0.01	0.101	0.191	0.476	0.04	0.475	0.273	0.366	0.036	0.081	0.195	0.071	0.142	0.446	0.474	0.168	0.424	0.365	0.407	0.098	0.003	0.471	0.217	0.21	0.183	0.006	0.489	0.178	0.49	0.058	0.294	0.324	0.481	0.474	0.461	0.01	0.057	0.14	0.364	0.045	0.417	0.492	0.473	0.08	0.466	0.471	0.323	0.008	0.002	0.253	0.257	0.496	0.077	0.383	0.404	0	0.041	0.136	0.296	0.446	0.33	0.073	0.038	0.425	0.462	0.142	0.318	0.463	0.271	0.487	0.361	0.12	0.077	0.198	0.03	0.013	0.464	0.112	0.209	0.482	0.064	0.497	0.477	0.36	0.015
ESRRB	0.482	0.007	0	0	0	0.013	0	0.061	0.005	0.314	0.455	0.304	0.329	0.498	0.482	0.062	0.409	0.166	0.16	0.411	0	0.455	0.321	0.364	0.006	0.029	0.288	0.238	0.107	0.287	0.416	0.098	0.413	0.023	0.356	0.11	0.473	0.342	0.343	0.423	0.484	0.416	0.267	0.064	0.47	0.454	0.415	0.46	0.493	0.324	0.423	0.132	0.48	0.418	0.365	0.095	0.005	0.099	0.44	0	0.012	0.345	0.473	0.396	0.176	0.089	0.366	0.413	0.382	0.376	0.353	0.109	0	0.051	0.489	0.174	0.135	0.48	0.463	0.034	0.493	0.397	0.164	0.149	0.352	0.452	0.486	0.023	0.277	0.442	0.5	0	0.073	0.393	0.005	0	0.035	0.002	0.003	0	0.026	0.031	0.004	0	0.013	0.019	0.014	0.42	0.489	0.399	0.443	0.416	0.457	0.493	0.364	0.422	0.203	0.338	0.006	0.351	0.354	0.357	0.459	0.454	0.398	0.385	0.102	0	0.482	0.494	0.001	0.006
NR2F1	0.495	0.016	0	0.003	0	0	0	0.001	0	0.485	0	0.242	0.045	0.146	0.443	0.274	0.215	0.009	0.14	0.075	0	0.043	0.489	0.373	0.01	0.103	0.201	0.014	0.138	0.032	0.152	0.036	0.33	0.126	0.371	0.457	0.054	0.454	0.394	0.386	0.156	0.294	0.318	0.482	0.098	0.346	0.204	0.412	0.135	0.091	0.398	0.251	0.025	0.013	0.378	0.031	0.023	0.459	0.077	0	0.048	0.341	0.471	0.386	0.276	0.038	0.101	0.005	0.487	0.476	0.365	0.47	0	0	0.026	0.079	0.471	0.18	0.487	0.237	0.281	0.488	0.313	0.355	0.305	0.291	0.28	0.153	0.068	0.078	0.044	0.228	0.356	0.459	0.047	0	0.273	0.054	0	0	0.011	0.008	0	0	0.001	0.431	0.019	0.388	0.143	0.075	0.255	0.118	0.415	0.011	0.186	0.465	0.407	0.212	0	0.193	0.444	0.23	0.222	0.178	0.097	0.306	0.21	0	0.486	0.488	0.007	0.013
NR3C1	0.464	0.252	0.41	0.396	0.301	0.326	0.456	0.313	0.083	0.164	0.142	0.397	0.096	0.048	0.368	0.496	0.083	0.412	0.439	0.4	0.412	0.004	0.057	0.287	0.01	0.481	0.272	0.167	0.263	0.143	0.249	0.444	0.208	0.49	0.01	0.009	0.115	0.108	0.396	0.486	0.334	0.311	0.122	0.474	0.435	0.298	0.426	0.435	0.076	0.38	0.228	0.372	0.421	0.471	0.148	0.321	0.215	0.048	0.418	0.309	0.251	0.221	0.433	0.449	0.313	0.462	0.427	0.103	0.334	0.459	0.258	0.436	0.291	0.359	0.179	0.494	0.411	0.234	0.455	0.397	0.008	0.008	0.17	0.366	0.494	0.027	0.074	0.003	0.479	0.346	0.465	0.444	0.345	0.492	0.309	0.472	0.375	0.292	0.336	0.464	0.122	0.293	0.203	0.457	0.493	0.166	0.039	0.326	0.062	0.035	0.384	0.486	0.441	0.464	0.027	0.316	0.261	0.246	0.131	0.173	0.027	0.448	0.328	0.215	0.002	0.432	0.034	0.401	0.485	0.496	0.488	0.032
NR3C2	0.472	0.11	0.465	0.395	0.389	0.371	0.439	0.482	0.207	0.131	0.298	0.257	0.324	0.077	0.205	0.409	0.344	0.389	0.42	0.283	0.321	0.01	0.016	0.47	0.02	0.496	0.058	0.13	0.442	0.187	0.182	0.492	0.233	0.447	0.051	0.038	0.368	0.478	0.499	0.182	0.123	0.168	0.153	0.478	0.315	0.219	0.47	0.195	0.475	0.335	0.119	0.368	0.488	0.492	0.015	0.312	0.181	0.043	0.441	0.465	0.198	0.484	0.258	0.467	0.473	0.457	0.448	0.04	0.2	0.37	0.353	0.248	0.443	0.397	0.065	0.422	0.461	0.418	0.299	0.31	0.003	0.031	0.02	0.296	0.443	0.007	0.079	0.01	0.444	0.483	0.448	0.312	0.386	0.335	0.467	0.386	0.459	0.46	0.379	0.337	0.052	0.251	0.157	0.205	0.465	0.125	0.079	0.109	0.074	0.138	0.418	0.333	0.099	0.419	0.062	0.382	0.393	0.213	0.004	0.32	0.104	0.475	0.267	0.452	0	0.461	0.111	0.238	0.491	0.489	0.379	0.127
Nr2f6(var.2)	0.499	0.058	0	0.013	0.004	0	0	0.018	0	0.001	0	0.47	0.263	0.337	0.394	0.386	0.281	0.004	0.117	0.102	0	0.129	0.472	0.042	0.08	0.159	0.375	0.475	0.028	0	0.137	0.096	0.124	0.167	0.185	0.268	0.012	0.295	0.447	0.107	0.035	0.029	0.084	0.337	0.453	0.007	0.226	0.46	0.491	0.249	0.021	0.403	0.039	0.107	0.427	0.029	0.305	0.447	0.047	0.002	0.25	0.419	0.241	0.109	0.442	0.169	0.497	0.001	0.108	0.498	0.107	0.075	0	0.001	0.125	0.253	0.365	0.436	0.112	0	0.465	0.274	0.133	0.092	0.064	0.443	0.46	0.337	0.447	0.322	0.011	0.497	0.495	0.201	0.177	0.012	0.102	0.18	0	0.017	0.033	0.013	0	0.015	0.024	0.483	0.334	0.297	0.472	0.419	0.15	0	0.023	0	0.199	0.471	0.036	0.01	0	0.438	0.214	0.111	0.409	0.105	0.493	0.155	0.226	0.211	0.472	0.491	0.081	0.013
RARA	0.491	0.488	0.071	0.126	0.015	0	0.003	0.091	0.038	0.07	0.009	0.417	0.461	0.463	0.386	0.474	0.403	0.083	0.453	0.058	0.017	0.119	0.105	0.465	0.091	0.069	0.333	0.492	0.204	0.035	0.087	0.254	0.077	0.384	0.391	0.491	0.014	0.405	0.36	0.471	0.185	0.014	0.228	0.398	0.466	0.485	0.304	0.464	0.15	0.473	0.477	0.093	0.075	0.479	0.459	0.078	0.248	0.255	0.03	0.068	0.288	0.478	0.109	0.354	0.451	0.316	0.324	0.396	0.458	0.392	0.273	0.449	0	0	0.023	0.125	0.487	0.489	0.479	0.261	0.419	0.272	0.444	0.378	0.149	0.164	0.462	0.21	0.404	0.282	0.148	0.388	0.447	0.476	0.083	0.002	0.153	0.118	0.005	0.084	0.138	0.071	0.069	0.266	0.477	0.447	0.456	0.494	0.022	0.48	0.094	0.02	0.068	0.009	0.404	0.469	0.473	0.085	0.02	0.082	0.1	0.054	0.297	0.48	0.483	0.202	0.46	0.239	0.474	0.496	0.037	0.483
RARA(var.2)	0.492	0	0.012	0.002	0	0.457	0	0	0	0.476	0.108	0.456	0.347	0.133	0.133	0.027	0.47	0.123	0.5	0.148	0.036	0.098	0.027	0.487	0.01	0.016	0.164	0.453	0.288	0.413	0.134	0.032	0.061	0.359	0.442	0.258	0.015	0.438	0.433	0.19	0.454	0.104	0.473	0.004	0.472	0.057	0.494	0.382	0.235	0.24	0.005	0.051	0.177	0.142	0.168	0.489	0.1	0.35	0.079	0.013	0.002	0.419	0.497	0.441	0.429	0.167	0.432	0.394	0.328	0.39	0.027	0.391	0.02	0.022	0.105	0.001	0.373	0.124	0.037	0.269	0.465	0.486	0.134	0.1	0.288	0.457	0.299	0.385	0.235	0.332	0.489	0.001	0.245	0.469	0.098	0.001	0.075	0.088	0.048	0	0.28	0.036	0.058	0	0	0.001	0.458	0.319	0.172	0.058	0.29	0.19	0.496	0.493	0.322	0.46	0.404	0.479	0.107	0.278	0.443	0.494	0.477	0.271	0.011	0.197	0.118	0.011	0.492	0.497	0.003	0.069
BCL6B	0.485	0.499	0.279	0.341	0.475	0.348	0.277	0.457	0.143	0.072	0.258	0.215	0.41	0.465	0.14	0.487	0.386	0.462	0.41	0.139	0.388	0.051	0.21	0.35	0.437	0.425	0.388	0.145	0.124	0.308	0.14	0.442	0.486	0.448	0.264	0.491	0.149	0.233	0.457	0.417	0.429	0.246	0.442	0.309	0.316	0.395	0.3	0.264	0.43	0.39	0.249	0.314	0.407	0.327	0.343	0.362	0.355	0.3	0.395	0.227	0.372	0.459	0.058	0.28	0.267	0.489	0.412	0.21	0.397	0.401	0.42	0.403	0.394	0.454	0.334	0.195	0.362	0.308	0.459	0.35	0.318	0.114	0.332	0.327	0.324	0.256	0.491	0.435	0.329	0.331	0.486	0.409	0.456	0.375	0.349	0.428	0.296	0.274	0.292	0.436	0.089	0.251	0.412	0.49	0.468	0.487	0.387	0.287	0.006	0.252	0.446	0.395	0.481	0.361	0.182	0.307	0.336	0.256	0.344	0.019	0.438	0.264	0.415	0.44	0.462	0.418	0.477	0.261	0.485	0.495	0.341	0.309
EGR2	0.496	0	0	0	0	0	0	0	0	0.259	0.052	0.476	0.328	0.025	0.032	0.418	0	0.02	0	0.096	0	0.478	0.407	0.06	0	0.018	0.394	0.462	0.178	0.451	0.5	0	0	0.003	0.393	0.095	0.404	0.093	0.253	0.111	0.018	0.293	0.237	0.271	0.067	0.033	0.386	0.324	0.488	0.021	0.046	0.388	0.05	0.013	0.38	0.217	0.019	0	0.223	0	0	0.033	0.006	0.441	0.171	0.312	0.206	0.005	0.029	0.496	0.479	0.067	0	0.34	0.024	0.159	0.453	0.011	0.43	0.163	0.109	0.319	0.062	0.102	0.205	0.241	0.236	0.046	0.305	0.399	0.113	0	0.331	0.014	0	0	0	0	0	0	0	0	0	0	0	0	0.449	0.309	0.045	0	0.462	0.057	0.319	0.022	0.363	0.003	0.009	0.213	0	0.479	0.039	0.091	0.474	0.41	0.151	0.381	0	0	0.493	0.499	0	0.002
EGR3	0.495	0	0	0	0	0	0	0	0	0.382	0.189	0.469	0.457	0.168	0.004	0.351	0	0.006	0	0.168	0	0.242	0.492	0.024	0	0.011	0.329	0.34	0.143	0.192	0.414	0	0	0.001	0.468	0.063	0.487	0.089	0.197	0.095	0.045	0.349	0.491	0.051	0.056	0.077	0.128	0.428	0.299	0.059	0.031	0.19	0.016	0.013	0.418	0.067	0.001	0	0.042	0	0	0.026	0.059	0.487	0.485	0.017	0.103	0.003	0.281	0.314	0.387	0.006	0	0.145	0.059	0.015	0.348	0.008	0.122	0.214	0.014	0.282	0.012	0.182	0.486	0.328	0.121	0.077	0.297	0.451	0.117	0	0.034	0.088	0	0	0	0	0	0	0	0	0	0	0	0	0.195	0.468	0.024	0	0.148	0.065	0.32	0.028	0.098	0.008	0.053	0.344	0	0.348	0.169	0.303	0.474	0.382	0.498	0.151	0	0	0.494	0.495	0	0
EGR4	0.498	0	0	0	0	0	0	0	0	0.243	0.089	0.395	0.237	0.172	0.01	0.448	0.001	0.059	0	0.479	0	0.348	0.47	0.445	0	0.001	0.409	0.228	0.119	0.45	0.451	0	0.003	0.01	0.45	0.279	0.29	0.216	0.486	0.243	0.111	0.484	0.333	0.139	0.028	0.112	0.499	0.359	0.411	0.122	0.047	0.365	0.006	0.001	0.5	0.101	0	0.001	0.336	0	0	0.007	0.267	0.43	0.459	0.286	0.06	0.028	0.221	0.484	0.328	0.16	0	0.482	0.058	0.415	0.455	0.009	0.099	0.244	0.106	0.382	0.031	0.191	0.193	0.387	0.311	0.393	0.46	0.362	0.386	0	0.223	0.105	0	0	0	0	0	0	0	0	0	0	0	0	0.056	0.308	0.01	0.001	0.205	0.069	0.327	0.241	0.212	0.033	0.232	0.392	0	0.458	0.183	0.38	0.477	0.406	0.419	0.309	0	0	0.498	0.474	0	0
GLIS1	0.495	0.02	0.23	0.047	0.475	0.237	0.124	0.129	0.26	0.327	0.467	0.311	0.149	0.218	0.339	0.098	0.243	0.017	0.352	0.103	0.408	0.421	0.246	0.433	0.196	0.171	0.453	0.032	0.239	0.139	0.273	0.155	0.481	0.337	0.417	0.204	0.139	0.342	0.202	0.063	0.232	0.424	0.027	0.456	0.472	0.105	0.09	0.391	0.051	0.458	0.113	0.481	0.301	0.256	0.481	0.477	0.152	0.088	0.371	0.069	0.079	0.355	0.217	0.356	0.155	0.316	0.201	0.256	0.201	0.424	0.484	0.317	0	0.462	0.135	0.468	0.178	0.17	0.387	0.137	0.266	0.335	0.244	0.374	0.366	0.242	0.468	0.491	0.112	0.379	0.029	0.115	0.205	0.339	0.477	0.075	0.172	0.496	0.05	0.291	0.488	0.479	0.452	0.075	0.016	0.474	0.007	0.18	0.024	0.198	0.277	0.169	0.225	0.486	0.46	0.255	0.296	0.249	0.432	0.201	0.111	0.302	0.239	0.353	0.23	0.274	0.013	0.369	0.495	0.465	0.352	0.368
GLIS2	0.491	0.169	0.006	0.156	0.179	0.326	0.369	0.479	0.385	0.208	0.329	0.003	0.4	0.472	0.311	0.457	0.161	0.238	0	0.263	0.245	0.493	0.02	0.291	0.057	0.389	0.354	0.178	0.494	0.081	0.216	0.28	0.387	0.413	0.491	0.421	0.144	0.186	0.072	0.33	0.482	0.171	0.465	0.076	0.493	0.213	0.023	0.382	0.104	0.268	0.416	0.274	0.466	0.466	0.443	0.05	0.006	0.269	0.424	0.112	0.117	0.062	0.388	0.117	0.438	0.177	0.313	0.283	0.492	0.387	0.469	0.475	0.002	0.432	0.133	0.444	0.458	0.433	0.352	0.389	0.254	0.283	0.42	0.283	0.472	0.398	0.363	0.147	0.247	0.126	0.082	0.01	0.097	0.173	0.132	0.025	0.078	0.182	0.355	0.001	0.306	0.499	0.435	0.388	0.363	0.431	0.49	0.471	0.412	0.052	0.354	0.345	0.433	0.347	0.334	0.36	0.034	0.336	0.09	0.397	0.004	0.383	0.308	0.472	0.185	0.246	0.304	0.432	0.485	0.486	0.242	0.482
GLIS3	0.497	0.095	0.006	0	0.033	0.024	0.219	0.42	0.045	0.495	0.281	0.152	0.138	0.354	0.341	0.277	0.446	0.083	0.118	0.344	0.345	0.407	0.498	0.326	0.024	0.256	0.4	0.445	0.44	0.067	0.349	0.042	0.124	0.299	0.066	0.041	0.308	0.224	0.481	0.448	0.191	0.391	0.331	0.011	0.311	0.489	0.316	0.371	0.472	0.197	0.352	0.428	0.076	0.459	0.2	0.449	0.012	0.421	0.396	0.008	0.067	0.148	0.487	0.23	0.419	0.449	0.188	0.286	0.467	0.434	0.411	0.335	0	0.461	0.216	0.436	0.387	0.382	0.141	0.079	0.363	0.471	0.488	0.332	0.23	0.455	0.058	0.357	0.266	0.481	0.049	0.009	0.17	0.43	0.347	0.03	0.001	0.302	0.114	0	0.041	0.244	0.037	0.119	0.032	0.283	0.347	0.442	0.341	0.045	0.329	0.43	0.365	0.481	0.432	0.425	0.41	0.476	0.01	0.216	0.013	0.138	0.488	0.389	0.477	0.447	0.003	0.03	0.489	0.5	0.449	0.304
HIC2	0.492	0.005	0	0	0.013	0	0	0.001	0.004	0.476	0.105	0.082	0.322	0.162	0.302	0.381	0.459	0.292	0.174	0.296	0.001	0.486	0.263	0.153	0.079	0.034	0.084	0.433	0.446	0.463	0.499	0.043	0.244	0.484	0.202	0.003	0.39	0.462	0.447	0.403	0.195	0.157	0.394	0.478	0.437	0.266	0.467	0.228	0.457	0.479	0.475	0.432	0.038	0.18	0.436	0.439	0.307	0.267	0.121	0.203	0.002	0.23	0.497	0.439	0.456	0.006	0.02	0.421	0.493	0.218	0.066	0.374	0	0.495	0.001	0.496	0.313	0.495	0.462	0.071	0.435	0.475	0.475	0.383	0.469	0.026	0.45	0.096	0.367	0.458	0.145	0.009	0.448	0.369	0	0.001	0.005	0.256	0.006	0	0.138	0.001	0	0.15	0.014	0.114	0.479	0.284	0.043	0.031	0.148	0.237	0.383	0.476	0.443	0.033	0.137	0.459	0.002	0.435	0.043	0.47	0.205	0.034	0.397	0.329	0.004	0.014	0.497	0.488	0.104	0.243
Hic1	0.489	0.142	0.115	0.388	0.205	0.381	0.042	0.377	0.46	0.027	0.064	0.103	0.407	0.448	0.089	0.188	0.334	0.423	0.442	0.467	0.481	0.483	0.327	0.241	0.207	0.499	0.311	0.271	0.246	0.268	0.015	0.042	0.038	0.372	0.083	0.346	0.159	0.42	0.313	0.379	0.47	0.496	0.05	0.229	0.049	0.097	0.487	0.039	0.38	0.059	0.438	0.07	0.183	0.386	0.226	0.054	0.325	0.398	0.495	0.351	0.443	0.208	0.17	0.089	0.01	0.423	0.228	0.202	0.362	0.393	0.056	0.09	0.087	0.423	0.001	0.022	0.238	0.08	0.08	0.478	0.129	0.268	0.39	0.399	0.068	0.089	0.158	0.073	0.45	0.479	0.103	0.468	0.23	0.478	0.124	0.432	0.097	0.435	0.224	0.038	0.021	0.128	0.461	0.042	0.052	0.09	0.346	0.328	0.2	0.448	0.281	0.496	0.058	0.468	0.249	0.148	0.18	0.464	0.203	0.234	0.47	0.474	0.001	0.403	0.495	0.464	0.112	0.273	0.491	0.488	0.363	0.168
KLF14	0.488	0.412	0.007	0	0.013	0.009	0.027	0.19	0.397	0.036	0.373	0.271	0.229	0.29	0.227	0.285	0.454	0.07	0.279	0.126	0.053	0.232	0.417	0.193	0.031	0.079	0.207	0.21	0.138	0.374	0.26	0.332	0.424	0.347	0.359	0.379	0.432	0.296	0.324	0.405	0.429	0.276	0.361	0.229	0.06	0.442	0.462	0.232	0.484	0.371	0.482	0.275	0.394	0.243	0.292	0.386	0.288	0.416	0.155	0.135	0.038	0.487	0.303	0.418	0.372	0.341	0.111	0.305	0.418	0.475	0.284	0.345	0.005	0.475	0.081	0.2	0.44	0.064	0.347	0.231	0.088	0.257	0.299	0.499	0.494	0.442	0.308	0.118	0.146	0.203	0.065	0.432	0.261	0.49	0.009	0.017	0.228	0.003	0.284	0.001	0.058	0.145	0.121	0.373	0.292	0.268	0.362	0.323	0.014	0.003	0.31	0.305	0.14	0.336	0.153	0.395	0.17	0.478	0.007	0.366	0.252	0.462	0	0.388	0.369	0.302	0.047	0.002	0.493	0.488	0.274	0.256
KLF16	0.491	0	0	0	0	0	0	0	0	0.334	0.046	0.393	0.387	0.256	0.063	0.323	0.006	0.449	0	0.388	0	0.303	0.447	0.341	0	0	0.345	0.149	0.468	0.499	0.075	0.002	0	0.307	0.415	0.322	0.375	0.182	0.48	0.273	0.23	0.106	0.465	0.022	0.001	0.07	0.356	0.449	0.499	0.185	0.03	0.331	0.075	0.116	0.499	0.064	0.265	0.168	0.48	0	0.001	0.421	0.169	0.456	0.298	0.227	0.262	0.011	0.37	0.466	0.466	0.011	0	0.149	0.029	0.273	0.332	0.147	0.498	0.376	0.043	0.37	0.223	0.261	0.472	0.499	0.386	0.349	0.488	0.445	0.021	0	0.28	0.291	0	0	0	0	0	0	0	0	0	0	0	0	0.484	0.135	0.497	0.002	0.313	0.081	0.401	0.19	0.391	0.07	0.007	0.49	0	0.474	0.1	0.497	0.25	0.463	0.416	0.405	0	0	0.484	0.489	0	0.034
Klf12	0.487	0.331	0.421	0.335	0.387	0.285	0.416	0.292	0.043	0.425	0.273	0.318	0.429	0.294	0.43	0.5	0.483	0.44	0.423	0.426	0.481	0.262	0.374	0.369	0.34	0.369	0.045	0.494	0.426	0.086	0.48	0.432	0.47	0.007	0.019	0.498	0.396	0.441	0.251	0.218	0.456	0.395	0.471	0.34	0.157	0.189	0.489	0.013	0.335	0.266	0.351	0.324	0.486	0.304	0.397	0.047	0.458	0.369	0.303	0.487	0.441	0.413	0.423	0.35	0.351	0.498	0.491	0.398	0.095	0.389	0.421	0.391	0.189	0.125	0.474	0.415	0.217	0.145	0.174	0.433	0.27	0.441	0.213	0.291	0.473	0.465	0.242	0.126	0.27	0.271	0.11	0.207	0.416	0.425	0.013	0.382	0.462	0.459	0.492	0.47	0.342	0.365	0.376	0.486	0.396	0.235	0.415	0.499	0.005	0.013	0.465	0.358	0.426	0.069	0.465	0.381	0.288	0.387	0.325	0.446	0.354	0.378	0.051	0.438	0.432	0.404	0.412	0.391	0.485	0.473	0.107	0.466
SP8	0.49	0	0	0	0	0	0	0	0.002	0.317	0.4	0.313	0.479	0.495	0.261	0.472	0.074	0.423	0.109	0.372	0	0.337	0.408	0.4	0	0.021	0.429	0.448	0.317	0.469	0.251	0	0.057	0.395	0.43	0.333	0.3	0.355	0.386	0.363	0.445	0.36	0.312	0.196	0.04	0.462	0.248	0.269	0.422	0.287	0.412	0.459	0.167	0.439	0.445	0.164	0.238	0.349	0.367	0.003	0.003	0.218	0.312	0.466	0.251	0.413	0.192	0.095	0.473	0.377	0.195	0.106	0	0.15	0.308	0.329	0.217	0.161	0.356	0.364	0.497	0.361	0.458	0.363	0.375	0.454	0.36	0.194	0.3	0.306	0.11	0	0.229	0.414	0	0	0	0	0	0	0	0	0	0	0.018	0.014	0.24	0.479	0.374	0.002	0.46	0.216	0.31	0.474	0.38	0.294	0.486	0.447	0	0.452	0.487	0.478	0.404	0.415	0.445	0.381	0.002	0	0.494	0.498	0.015	0.073
ZBED1	0.481	0.014	0.295	0.175	0.492	0.028	0.438	0.167	0.416	0.481	0.293	0.341	0.351	0.479	0.327	0.415	0.431	0.482	0.267	0.395	0.031	0.25	0.277	0.499	0.3	0.06	0.483	0.152	0.485	0.215	0.32	0.427	0.49	0.105	0.287	0.411	0.139	0.472	0.099	0.266	0.451	0.076	0.295	0.499	0.297	0.257	0.451	0.41	0.455	0.232	0.294	0.309	0.279	0.489	0.336	0.24	0.448	0.383	0.431	0.145	0.487	0.073	0.446	0.11	0.319	0.409	0.408	0.253	0.497	0.486	0.416	0.142	0.363	0.499	0.48	0.49	0.498	0.026	0.124	0.23	0.262	0.38	0.265	0.423	0.423	0.437	0.173	0.496	0.09	0.438	0.24	0.48	0.311	0.492	0.125	0.401	0.277	0.185	0.444	0.236	0.124	0.167	0.133	0.429	0.442	0.107	0.382	0.342	0.103	0.184	0.008	0.486	0.216	0.314	0.325	0.103	0.395	0.295	0.492	0.495	0.314	0.276	0.077	0.486	0.304	0.301	0.275	0.461	0.477	0.477	0.384	0.172
ZIC4	0.496	0.185	0.469	0.01	0.355	0.318	0.332	0.029	0.015	0.377	0.188	0.42	0.467	0.493	0.107	0.45	0.405	0.28	0.411	0.413	0.396	0.25	0.459	0.375	0.5	0.139	0.273	0.447	0.04	0.397	0.401	0.463	0.493	0.067	0.429	0.253	0.248	0.417	0.077	0.492	0.218	0.318	0.486	0.435	0.435	0.195	0.196	0.423	0.466	0.337	0.348	0.113	0.128	0.078	0.35	0.386	0.417	0.45	0.335	0.437	0.093	0.099	0.179	0.153	0.391	0.102	0.279	0.371	0.038	0.48	0.39	0.164	0.432	0.495	0.359	0.337	0.17	0.493	0.305	0.494	0.457	0.458	0.072	0.403	0.282	0.304	0.236	0.1	0.5	0.476	0.488	0.319	0.409	0.472	0.219	0.351	0.009	0.477	0.439	0.429	0.105	0.314	0.437	0.498	0.349	0.163	0.286	0.19	0.386	0.444	0.49	0.363	0.287	0.153	0.065	0.303	0.481	0.495	0.393	0.296	0.185	0.101	0.488	0.445	0.13	0.469	0.489	0.325	0.498	0.487	0.168	0.422
ZNF143	0.45	0.435	0.239	0.024	0.115	0.01	0.37	0.042	0.011	0.336	0.092	0.155	0.386	0.305	0	0.283	0.044	0.227	0.403	0.33	0.16	0.327	0.491	0.334	0.269	0.419	0.422	0.012	0.224	0.408	0.161	0.206	0.236	0.338	0.39	0.29	0.467	0.283	0.015	0.427	0.144	0.414	0.412	0.412	0.347	0.421	0.46	0.468	0.379	0.471	0.137	0.28	0.304	0.369	0.033	0.036	0.481	0.283	0.494	0.13	0.392	0.018	0.184	0.159	0.496	0.469	0.475	0.274	0.16	0.3	0.045	0.498	0.446	0.47	0.411	0.394	0.411	0.455	0.208	0.434	0.463	0.027	0.274	0.432	0.49	0.235	0.277	0.239	0.149	0.35	0.057	0.428	0.48	0.449	0.049	0.426	0.463	0.327	0.132	0.022	0.48	0.473	0.008	0.066	0.342	0.306	0.426	0.207	0.459	0.467	0.139	0.243	0.046	0.489	0.478	0.26	0.438	0.195	0.333	0.484	0.488	0.147	0.155	0.467	0.478	0.357	0.266	0.005	0.493	0.498	0.004	0.13
ZNF410	0.498	0.357	0.006	0.278	0.441	0.421	0.38	0.453	0.44	0.448	0.426	0.411	0.391	0.449	0.146	0.3	0.43	0.256	0.294	0.429	0.011	0.498	0.084	0.336	0.379	0.217	0.485	0.498	0.465	0.206	0.345	0.42	0.12	0.104	0.401	0.433	0.304	0.185	0.323	0.326	0.226	0.305	0.433	0.115	0.466	0.297	0.389	0.033	0.483	0.275	0.452	0.342	0.452	0.163	0.233	0.444	0.414	0.154	0.285	0.431	0.443	0.35	0.42	0.176	0.159	0.4	0.497	0.006	0.099	0.024	0.385	0.414	0.149	0.042	0.023	0.476	0.478	0.413	0.158	0.283	0.489	0.483	0.264	0.347	0.422	0.43	0.38	0.114	0.361	0.384	0.053	0.341	0.127	0.35	0.346	0.295	0.447	0.387	0.057	0.27	0.383	0.096	0.433	0.457	0.049	0.095	0.339	0.12	0.484	0.213	0.039	0.452	0.232	0.376	0.14	0.212	0.479	0.179	0.362	0.45	0.061	0.342	0.062	0.431	0.423	0.419	0.494	0.356	0.475	0.481	0.493	0.204
CUX1	0.495	0.387	0.137	0.36	0.028	0.117	0.252	0.412	0.215	0.193	0.498	0.375	0.453	0.087	0.096	0.49	0.248	0.331	0.443	0.246	0.496	0.448	0.084	0.464	0.037	0.221	0.315	0.245	0.488	0.406	0.425	0.115	0.361	0.457	0.138	0.463	0.423	0.213	0.118	0.279	0.439	0.416	0.291	0.489	0.224	0.269	0.483	0.189	0.411	0.095	0.258	0.128	0.07	0.487	0.348	0.479	0.32	0.49	0.457	0.101	0.096	0.095	0.004	0.098	0.441	0.237	0.404	0.266	0.175	0.381	0.252	0.139	0.154	0.207	0.212	0.406	0.473	0.476	0.308	0.461	0.466	0.351	0.442	0.495	0.351	0.24	0.19	0.389	0.329	0.481	0.267	0.482	0.498	0.211	0.416	0.029	0.121	0.05	0.427	0.15	0.491	0.423	0.035	0.13	0.03	0.455	0.271	0.48	0.431	0.423	0.479	0.38	0.07	0.354	0.346	0.264	0.497	0.284	0.457	0.231	0.331	0.478	0.495	0.473	0.365	0.015	0.244	0.075	0.498	0.496	0.365	0.343
CUX2	0.474	0.307	0.117	0.453	0.021	0.355	0.21	0.369	0.486	0.154	0.409	0.395	0.374	0.329	0.259	0.485	0.315	0.232	0.251	0.492	0.311	0.346	0.265	0.355	0.392	0.092	0.468	0.398	0.498	0.383	0.425	0.135	0.427	0.483	0.41	0.285	0.487	0.186	0.036	0.304	0.329	0.427	0.219	0.43	0.49	0.332	0.411	0.495	0.465	0.487	0.331	0.44	0.105	0.481	0.241	0.486	0.355	0.34	0.349	0.102	0.367	0.068	0.212	0.484	0.425	0.407	0.258	0.329	0.221	0.412	0.323	0.417	0.35	0.493	0.42	0.221	0.405	0.494	0.364	0.384	0.418	0.481	0.378	0.244	0.384	0.184	0.473	0.494	0.212	0.259	0.254	0.297	0.349	0.493	0.237	0.153	0.08	0.463	0.483	0.055	0.442	0.439	0.134	0.197	0.271	0.249	0.49	0.262	0.161	0.314	0.348	0.339	0.239	0.267	0.481	0.169	0.422	0.265	0.281	0.437	0.446	0.468	0.443	0.474	0.431	0.031	0.35	0.358	0.498	0.47	0.329	0.468
ONECUT2	0.496	0.426	0.357	0.092	0.261	0.389	0.254	0.114	0.022	0.479	0.475	0.192	0.061	0.338	0.362	0.453	0.05	0.47	0.094	0.384	0.37	0.009	0.482	0.398	0.426	0.38	0.315	0.264	0.333	0.153	0.129	0.282	0.444	0.488	0.18	0.142	0.241	0.21	0.373	0.255	0.48	0.187	0.416	0.461	0.189	0.42	0.146	0.064	0.451	0.334	0.132	0.431	0.182	0.141	0.187	0.425	0.488	0.351	0.09	0.284	0.03	0.108	0.307	0.148	0.203	0.438	0.282	0.389	0.084	0.46	0.058	0.142	0.417	0.432	0.3	0.38	0.438	0.492	0.496	0.24	0.397	0.461	0.167	0.33	0.495	0.083	0.323	0.288	0.461	0.308	0.453	0.005	0.483	0.489	0.417	0.265	0.077	0.474	0.203	0.124	0.461	0.315	0.233	0.209	0.255	0.106	0.489	0.491	0.206	0.132	0.448	0.064	0.071	0.444	0.4	0.29	0.44	0.261	0.071	0.255	0.471	0.224	0.049	0.083	0.493	0.401	0.308	0.054	0.486	0.484	0.129	0.419
ONECUT3	0.494	0.171	0.149	0.143	0.429	0.498	0.34	0.453	0.413	0.203	0.374	0.121	0.3	0.475	0.475	0.429	0.109	0.468	0.279	0.139	0.37	0.274	0.463	0.265	0.47	0.414	0.281	0.207	0.438	0.226	0.41	0.291	0.47	0.438	0.457	0.117	0.104	0.253	0.465	0.113	0.457	0.226	0.407	0.323	0.141	0.112	0.394	0.456	0.228	0.489	0.437	0.408	0.479	0.13	0.454	0.433	0.264	0.252	0.051	0.223	0.472	0.061	0.289	0.465	0.49	0.422	0.253	0.463	0.293	0.137	0.353	0.38	0.469	0.215	0.399	0.315	0.397	0.353	0.368	0.468	0.32	0.464	0.402	0.254	0.444	0.153	0.284	0.412	0.24	0.499	0.472	0.486	0.494	0.445	0.173	0.417	0.466	0.485	0.383	0.479	0.472	0.417	0.403	0.434	0.154	0.468	0.166	0.484	0.377	0.049	0.152	0.5	0.309	0.347	0.437	0.337	0.142	0.439	0.247	0.372	0.36	0.494	0.095	0.19	0.479	0.378	0.288	0.4	0.487	0.498	0.376	0.401
E2F7	0.484	0.228	0.25	0.016	0.486	0.486	0.492	0.281	0.496	0.411	0.482	0.021	0.306	0.47	0.443	0.273	0.498	0.396	0.461	0.307	0.016	0.177	0.24	0.338	0.286	0.094	0.235	0.433	0.268	0.206	0.371	0.238	0.423	0.098	0.206	0.488	0.465	0.44	0.428	0.278	0.376	0.496	0.432	0.167	0.427	0.264	0.115	0.29	0.367	0.456	0.445	0.256	0.466	0.479	0.426	0.265	0.248	0.098	0.191	0.235	0.445	0.421	0.465	0.304	0.397	0.383	0.474	0.47	0.463	0.366	0.437	0.429	0.219	0.436	0.478	0.478	0.175	0.402	0.278	0.497	0.498	0.371	0.442	0.419	0.42	0.194	0.031	0.409	0.478	0.193	0.425	0.197	0.475	0.314	0.113	0.359	0.408	0.052	0.396	0.279	0.488	0.184	0.072	0.129	0.036	0.09	0.193	0.378	0.294	0.255	0.491	0.39	0.291	0.268	0.46	0.03	0.06	0.31	0.428	0.412	0.487	0.438	0.054	0.462	0.48	0.486	0.474	0.104	0.482	0.491	0.447	0.355
ELK3	0.499	0	0.003	0	0.316	0.012	0.004	0.207	0.45	0.285	0.246	0.43	0.109	0.491	0.447	0.019	0.491	0.456	0.272	0.416	0.013	0.269	0.031	0.046	0.001	0.006	0.464	0.458	0.419	0.404	0.457	0.265	0.007	0.375	0.471	0.403	0.391	0.398	0.258	0.407	0.31	0.496	0.308	0.443	0.131	0.399	0.498	0.289	0.261	0.378	0.378	0.315	0.11	0.42	0.36	0.381	0.395	0.346	0.392	0.001	0.013	0.317	0.478	0.457	0.087	0.463	0.308	0.038	0.265	0.381	0.037	0.222	0.09	0.472	0.317	0.269	0.371	0.367	0.437	0.469	0.001	0.466	0.027	0.334	0.424	0.415	0.356	0.419	0.357	0.252	0.024	0	0.174	0.477	0.424	0.053	0.021	0.007	0.012	0	0.066	0.003	0.179	0	0.241	0	0.494	0.415	0.499	0.117	0.303	0.476	0.484	0.378	0.499	0.315	0.465	0.191	0.339	0.49	0.4	0.287	0	0.456	0.425	0.402	0.133	0	0.473	0.499	0.257	0.474
ERF	0.496	0	0.039	0.003	0.253	0.006	0.075	0.112	0.17	0.1	0.12	0.304	0.057	0.414	0.36	0.185	0.442	0.335	0.298	0.417	0.039	0.498	0.185	0.017	0.028	0.045	0.485	0.394	0.434	0.331	0.497	0.29	0.005	0.334	0.037	0.433	0.341	0.421	0.107	0.18	0.097	0.282	0.392	0.479	0.157	0.458	0.493	0.33	0.159	0.333	0.465	0.439	0.088	0.292	0.366	0.425	0.391	0.441	0.414	0.002	0.012	0.113	0.252	0.454	0.107	0.137	0.388	0.265	0.418	0.454	0.001	0.148	0.466	0.199	0.072	0.331	0.266	0.444	0.481	0.411	0.179	0.343	0.252	0.34	0.443	0.487	0.311	0.491	0.135	0.201	0.491	0.325	0.11	0.315	0.479	0.068	0.074	0.098	0.027	0	0.033	0.009	0.098	0.037	0.421	0.003	0.36	0.487	0.422	0.31	0.396	0.442	0.217	0.394	0.372	0.397	0.485	0.232	0.361	0.412	0.317	0.239	0	0.414	0.431	0.36	0.132	0.038	0.489	0.486	0.234	0.447
ERG	0.489	0.008	0.001	0.001	0.379	0.001	0.023	0.088	0.216	0.307	0.028	0.287	0.089	0.476	0.416	0.04	0.454	0.166	0.494	0.484	0.082	0.388	0.092	0.036	0.004	0.012	0.41	0.396	0.444	0.466	0.312	0.4	0.028	0.256	0.198	0.396	0.431	0.458	0.203	0.468	0.256	0.264	0.471	0.212	0.209	0.374	0.433	0.279	0.123	0.211	0.465	0.309	0.048	0.452	0.36	0.482	0.432	0.485	0.351	0.004	0.037	0.19	0.375	0.5	0.171	0.272	0.382	0.075	0.416	0.485	0.006	0.046	0.419	0.317	0.384	0.418	0.165	0.442	0.44	0.488	0.119	0.237	0.395	0.376	0.448	0.43	0.417	0.409	0.148	0.452	0.413	0.068	0.28	0.475	0.42	0.01	0.061	0.057	0.059	0	0.151	0.05	0.166	0.005	0.291	0.001	0.368	0.483	0.426	0.11	0.421	0.279	0.224	0.322	0.448	0.5	0.339	0.337	0.045	0.318	0.28	0.148	0	0.5	0.334	0.322	0.074	0.006	0.491	0.48	0.415	0.369
ETS1	0.489	0.003	0.003	0	0.458	0.013	0.073	0.245	0.365	0.257	0.043	0.293	0.062	0.37	0.225	0.115	0.447	0.294	0.216	0.355	0.025	0.425	0.052	0.085	0.018	0.005	0.344	0.379	0.378	0.44	0.478	0.309	0.007	0.497	0.443	0.428	0.421	0.442	0.356	0.462	0.218	0.434	0.412	0.201	0.344	0.447	0.358	0.271	0.378	0.209	0.426	0.361	0.03	0.327	0.365	0.438	0.432	0.4	0.335	0.001	0.008	0.107	0.401	0.423	0.44	0.122	0.35	0.252	0.278	0.343	0.04	0.083	0.293	0.465	0.442	0.258	0.229	0.405	0.444	0.431	0.026	0.448	0.232	0.461	0.39	0.301	0.463	0.464	0.208	0.479	0.424	0.031	0.317	0.389	0.482	0.024	0.081	0.099	0.018	0	0.176	0.029	0.161	0.003	0.366	0	0.407	0.5	0.46	0.066	0.31	0.401	0.458	0.389	0.375	0.426	0.32	0.376	0.085	0.487	0.395	0.179	0	0.44	0.435	0.403	0.109	0.001	0.495	0.487	0.409	0.395
ETV2	0.478	0.021	0	0.001	0.397	0	0.004	0.273	0.411	0.036	0.02	0.235	0.149	0.47	0.359	0.255	0.332	0.202	0.482	0.11	0.007	0.437	0.057	0.027	0.002	0.009	0.355	0.402	0.479	0.311	0.227	0.255	0	0.418	0.441	0.408	0.31	0.236	0.251	0.351	0.385	0.472	0.225	0.134	0.203	0.449	0.228	0.285	0.386	0.271	0.286	0.432	0.001	0.372	0.483	0.267	0.307	0.268	0.494	0	0.002	0.036	0.332	0.393	0.321	0.163	0.318	0.284	0.262	0.398	0.004	0.044	0.012	0.424	0.401	0.183	0.495	0.466	0.394	0.152	0.402	0.32	0.4	0.046	0.213	0.374	0.467	0.251	0.122	0.189	0.454	0.048	0.447	0.275	0.435	0.066	0.178	0.322	0.001	0	0.019	0.011	0.001	0.007	0.212	0	0.443	0.471	0.24	0.177	0.21	0.215	0.186	0.156	0.338	0.418	0.417	0.262	0.001	0.329	0.415	0.26	0.007	0.341	0.473	0.144	0.003	0.001	0.499	0.496	0.321	0.436
ETV3	0.482	0	0.025	0	0.327	0.221	0.003	0.392	0.356	0.256	0.096	0.387	0.029	0.442	0.497	0.133	0.497	0.374	0.423	0.467	0.002	0.231	0.139	0.275	0.009	0.007	0.388	0.409	0.326	0.376	0.384	0.351	0.013	0.405	0.338	0.449	0.373	0.29	0.249	0.43	0.336	0.468	0.419	0.308	0.146	0.441	0.366	0.434	0.359	0.311	0.374	0.416	0.081	0.379	0.486	0.252	0.411	0.465	0.338	0.015	0.005	0.11	0.418	0.486	0.212	0.488	0.465	0.051	0.201	0.429	0.167	0.151	0.208	0.395	0.295	0.378	0.201	0.402	0.441	0.43	0.004	0.254	0.148	0.159	0.273	0.462	0.49	0.4	0.203	0.364	0.096	0.001	0.486	0.321	0.25	0.016	0.025	0.011	0.02	0	0.085	0.02	0.195	0	0.244	0.001	0.333	0.476	0.448	0.043	0.215	0.382	0.353	0.221	0.411	0.45	0.473	0.47	0.191	0.447	0.489	0.366	0	0.42	0.385	0.4	0.186	0.002	0.498	0.477	0.114	0.388
FEV	0.498	0.001	0.002	0	0.411	0.045	0.006	0.202	0.173	0.444	0.138	0.366	0.222	0.439	0.428	0.032	0.43	0.379	0.418	0.439	0.015	0.29	0.085	0.084	0.001	0.007	0.484	0.397	0.31	0.38	0.411	0.383	0.037	0.495	0.428	0.408	0.37	0.483	0.123	0.322	0.264	0.302	0.318	0.381	0.058	0.459	0.42	0.387	0.185	0.3	0.397	0.373	0.207	0.452	0.425	0.46	0.462	0.326	0.271	0.018	0.009	0.223	0.486	0.458	0.179	0.421	0.461	0.138	0.273	0.37	0.004	0.068	0.373	0.499	0.447	0.325	0.451	0.459	0.4	0.391	0.073	0.162	0.114	0.188	0.357	0.478	0.472	0.49	0.134	0.472	0.139	0.02	0.268	0.211	0.461	0.022	0.033	0.011	0.023	0	0.12	0.016	0.338	0	0.212	0	0.319	0.474	0.497	0.086	0.469	0.24	0.331	0.237	0.305	0.464	0.471	0.152	0.405	0.343	0.383	0.299	0	0.334	0.289	0.463	0.179	0.01	0.494	0.486	0.463	0.404
GCM2	0.494	0.442	0.3	0.441	0.364	0.447	0.452	0.294	0.485	0.299	0.474	0.372	0.018	0.317	0.367	0.24	0.127	0.02	0.382	0.307	0.402	0.421	0.136	0.108	0.372	0.05	0.493	0.419	0.45	0.197	0.37	0.436	0.483	0.404	0.436	0.05	0.389	0.426	0.244	0.34	0.01	0.486	0.428	0.48	0.267	0.443	0.466	0.387	0.34	0.319	0.393	0.005	0.024	0.303	0.165	0.488	0.488	0.272	0.037	0.447	0.474	0.21	0.197	0.5	0.443	0.442	0.49	0.196	0.399	0.296	0.471	0.207	0.386	0.485	0.329	0.492	0.057	0.295	0.498	0.379	0.454	0.207	0.469	0.327	0.463	0.46	0.059	0.475	0.333	0.341	0.296	0.49	0.198	0.459	0.338	0.464	0.063	0.478	0.161	0.307	0.469	0.448	0.488	0.242	0.499	0.487	0.403	0.135	0.052	0.019	0.49	0.323	0.315	0.464	0.322	0.389	0.205	0.378	0.424	0.189	0.358	0.048	0.293	0.29	0.382	0.207	0.491	0.411	0.48	0.472	0.257	0.223
LEF1	0.494	0.212	0.421	0.209	0.12	0.121	0.426	0.352	0.445	0.028	0.053	0.499	0.027	0.415	0.228	0.154	0.155	0.14	0.476	0.045	0.492	0.141	0.312	0.349	0.093	0.247	0.417	0.075	0.004	0.228	0.384	0.493	0.326	0.222	0.134	0.437	0.197	0.117	0	0.472	0.033	0.001	0.448	0.319	0.441	0.433	0.134	0.356	0.476	0.194	0.401	0.417	0.452	0.053	0.406	0.379	0.495	0.387	0.035	0.273	0.176	0.366	0.128	0.458	0.241	0.399	0.468	0.027	0.007	0.024	0.368	0.366	0.313	0.489	0.075	0.49	0.086	0.006	0.5	0.474	0.443	0.11	0.446	0.033	0.314	0.449	0.138	0.345	0.354	0.142	0.323	0.332	0.315	0.071	0.496	0.473	0.051	0.449	0	0.401	0.103	0.053	0.419	0.444	0.384	0.475	0.396	0.164	0.174	0.005	0.485	0.498	0.214	0.038	0.432	0.362	0.044	0.331	0.294	0.016	0.323	0.486	0.203	0.38	0.439	0.49	0.46	0.475	0.489	0.475	0.177	0.48
HSF2	0.472	0.226	0.096	0.009	0.086	0.091	0.005	0.413	0.49	0.45	0.397	0.471	0.231	0.046	0.311	0.46	0.207	0.487	0.148	0.303	0.196	0.469	0.408	0.461	0.043	0.327	0.347	0.357	0.011	0.499	0.382	0.088	0.161	0.456	0.382	0.113	0.361	0.476	0.139	0.35	0.219	0.069	0.476	0.137	0.123	0.321	0.301	0.122	0.166	0.489	0.471	0.05	0.484	0.487	0.33	0.057	0.004	0.24	0.09	0.09	0.358	0.279	0.487	0.019	0.328	0.406	0.234	0.269	0.013	0.14	0.322	0.226	0.015	0.386	0.436	0.222	0.463	0.396	0.353	0.471	0.338	0.32	0.362	0.235	0.349	0.314	0.241	0.4	0.391	0.477	0.27	0.027	0.199	0.487	0.22	0.125	0.494	0.287	0.319	0.096	0.096	0.387	0.354	0.003	0.283	0.497	0.166	0.221	0.346	0.48	0.482	0.482	0.489	0.453	0.374	0.429	0.036	0.074	0.364	0.484	0.313	0.092	0.101	0.113	0.164	0.091	0.408	0.013	0.499	0.488	0.183	0.017
HSF4	0.482	0.451	0.007	0	0.038	0.009	0.003	0.035	0.085	0.378	0.104	0.061	0.16	0.484	0.351	0.283	0.078	0.416	0.282	0.158	0.493	0.387	0.286	0.338	0.023	0.414	0.415	0.265	0.001	0.206	0.5	0.027	0.412	0.043	0.433	0.006	0.416	0.454	0.159	0.221	0.127	0.44	0.438	0.108	0.476	0.324	0.468	0.469	0.437	0.436	0.49	0.17	0.256	0.391	0.037	0.48	0.142	0.47	0.404	0.004	0.075	0.476	0.28	0.008	0.416	0.364	0.413	0.245	0.011	0.432	0.044	0.413	0.032	0.442	0.482	0.158	0.444	0.497	0.082	0.206	0.473	0.31	0.473	0.189	0.391	0.444	0.255	0.416	0.467	0.139	0.218	0.032	0.25	0.41	0.008	0.005	0.143	0.498	0.354	0.001	0.141	0.085	0.008	0.006	0.476	0.474	0.492	0.22	0.235	0.133	0.222	0.418	0.272	0.212	0.385	0.197	0.441	0.162	0.42	0.13	0.394	0.154	0.075	0.116	0.302	0.361	0.07	0.093	0.493	0.472	0.051	0.084
IRF7	0.498	0.058	0	0	0.393	0.032	0.006	0.011	0	0.379	0.005	0.246	0.439	0.451	0.282	0.423	0.484	0.255	0.099	0.271	0.023	0.354	0.48	0.316	0	0.056	0.282	0.431	0.198	0.475	0.325	0.052	0.474	0.109	0.367	0.138	0.28	0.196	0.267	0.276	0.412	0.332	0.422	0.415	0.476	0.409	0.368	0.397	0.324	0.265	0.267	0.256	0	0.348	0.316	0.422	0.439	0.393	0.481	0.009	0	0.411	0.468	0.389	0.23	0.346	0.434	0.317	0.174	0.085	0.432	0.334	0	0.372	0.063	0.298	0.335	0.244	0.489	0.477	0.367	0.43	0.474	0.065	0.371	0.45	0.335	0.392	0.46	0.318	0.33	0.048	0.462	0.05	0.214	0.443	0.054	0.003	0.005	0	0	0.06	0.398	0.006	0	0.002	0.002	0.355	0.415	0.035	0.5	0.336	0.452	0.274	0.372	0.436	0.334	0.219	0.134	0.414	0.463	0.277	0.017	0.086	0.007	0.34	0.049	0	0.495	0.488	0.49	0.496
MEF2D	0.493	0.004	0	0.013	0	0	0	0	0	0.038	0.032	0.42	0.299	0.486	0.479	0.493	0.196	0.004	0.269	0.132	0	0.011	0.18	0.139	0.001	0.006	0.348	0.459	0.214	0.185	0.261	0.034	0.392	0.312	0.475	0.029	0.068	0.403	0.307	0.053	0.426	0.356	0.377	0.35	0.313	0.046	0.078	0.404	0.33	0.044	0.097	0.238	0.031	0.462	0.389	0.02	0.22	0.124	0.092	0.002	0	0.463	0.468	0.45	0.361	0.233	0.314	0.211	0.33	0.372	0.392	0.307	0	0	0.248	0.045	0.167	0.131	0.4	0.065	0.283	0.404	0.492	0.357	0.063	0.212	0.388	0.305	0.427	0.141	0.054	0.023	0.203	0.257	0.018	0.001	0.021	0.037	0	0	0.008	0.015	0	0	0.002	0.027	0.336	0.071	0.101	0.023	0.021	0.009	0.143	0.003	0	0.147	0.056	0.021	0.001	0.273	0.413	0.127	0.268	0.342	0.427	0.235	0.005	0.003	0.468	0.454	0.005	0.019
MEIS1	0.472	0.131	0.221	0.048	0.082	0.319	0.184	0.148	0.404	0.449	0.127	0.094	0.188	0.448	0.148	0.177	0.195	0.465	0.318	0.164	0.257	0.413	0.252	0.014	0.072	0.063	0.468	0.453	0.226	0.491	0.049	0.283	0.459	0.317	0.24	0.242	0.327	0.292	0.029	0.458	0.38	0.36	0.227	0.187	0.201	0.253	0.423	0.477	0.446	0.036	0.33	0.151	0.059	0.3	0.168	0.056	0.36	0.475	0.467	0.129	0.478	0.19	0.238	0.46	0.437	0.489	0.427	0.367	0.134	0.056	0.428	0.456	0.315	0.305	0.438	0.47	0.015	0.473	0.219	0.459	0.033	0.287	0.419	0.418	0.033	0.416	0.105	0.48	0.232	0.402	0.131	0.456	0.132	0.04	0.145	0.003	0.401	0.095	0.104	0.006	0.212	0	0.442	0.115	0.493	0.131	0.492	0.051	0.016	0.242	0.123	0.482	0.474	0.5	0.48	0.196	0.396	0.019	0.064	0.426	0.487	0.48	0.298	0.289	0.48	0.305	0.034	0.39	0.488	0.497	0.004	0.397
MEIS2	0.485	0.213	0.043	0.071	0.168	0.409	0.035	0.005	0.007	0.38	0.363	0.015	0.122	0.347	0.497	0.216	0.426	0.343	0.319	0.396	0.159	0.296	0.322	0.24	0.074	0.143	0.147	0.395	0.498	0.497	0.321	0.284	0.152	0.325	0.204	0.044	0.115	0.204	0.116	0.105	0.46	0.186	0.363	0.009	0.052	0.191	0.497	0.151	0.165	0.131	0.443	0.015	0.407	0.032	0.05	0.163	0.31	0.205	0.397	0.367	0.078	0.451	0.062	0.376	0.154	0.269	0.072	0.139	0.203	0.025	0.297	0.371	0.061	0.198	0.264	0.183	0.309	0.309	0.359	0.477	0.003	0.404	0.368	0.074	0.239	0.063	0.468	0.322	0.06	0.244	0.499	0.004	0.007	0.237	0.097	0.496	0.023	0.276	0.144	0.017	0.229	0.443	0.278	0.006	0.024	0.33	0.25	0.452	0.455	0.298	0.014	0.488	0.043	0.006	0.07	0.099	0.409	0.349	0.116	0.171	0.262	0.07	0.025	0.294	0.433	0.414	0.193	0.124	0.499	0.492	0.017	0.293
MEIS3	0.5	0.495	0.384	0.33	0.412	0.411	0.32	0.342	0.43	0.445	0.454	0.105	0.293	0.468	0.369	0.382	0.448	0.388	0.171	0.284	0.238	0.308	0.307	0.237	0.007	0.028	0.411	0.419	0.368	0.408	0.402	0.395	0.455	0.36	0.402	0.126	0.219	0.232	0.319	0.446	0.445	0.288	0.373	0.282	0.028	0.321	0.436	0.334	0.447	0.321	0.11	0.257	0.457	0.033	0.259	0.166	0.394	0.403	0.491	0.111	0.449	0.379	0.239	0.265	0.302	0.18	0.076	0.365	0.091	0.113	0.401	0.452	0.384	0.411	0.487	0.364	0.466	0.492	0.472	0.454	0.05	0.488	0.496	0.293	0.179	0.113	0.459	0.462	0.355	0.336	0.409	0.445	0.063	0.295	0.499	0.071	0.203	0.296	0.464	0.136	0.456	0.431	0.225	0.226	0.467	0.353	0.231	0.5	0.478	0.453	0.045	0.488	0.207	0.002	0.175	0.136	0.455	0.412	0.218	0.492	0.315	0.164	0.356	0.292	0.425	0.471	0.318	0.339	0.493	0.497	0.002	0.401
MYBL1	0.492	0.04	0.077	0.048	0.008	0.394	0.004	0.119	0.027	0.191	0.348	0.186	0.486	0.083	0.299	0.377	0.149	0.437	0.211	0.408	0.188	0.109	0.229	0.357	0.001	0.042	0.116	0.42	0.374	0.431	0.132	0.185	0.212	0.026	0.125	0.494	0.422	0.411	0.289	0.443	0.211	0.48	0.492	0.047	0.44	0.139	0.466	0.193	0.084	0.269	0.025	0.168	0.356	0.162	0.414	0.137	0.375	0.181	0.044	0.171	0.445	0.354	0.23	0.004	0.484	0.075	0.171	0.427	0.49	0.483	0.271	0.471	0.138	0.234	0.212	0.358	0.47	0.021	0.403	0.133	0.007	0.444	0.26	0.267	0.005	0.284	0.352	0.489	0.119	0.359	0.286	0.002	0.346	0.258	0.147	0.024	0.053	0.15	0.064	0	0.028	0.003	0.048	0.468	0	0.004	0.426	0.106	0.463	0.288	0.258	0.298	0.491	0.266	0.483	0.457	0.022	0.292	0.11	0.487	0.222	0.018	0.463	0.449	0.186	0.068	0.088	0.476	0.491	0.496	0.076	0.27
MYBL2	0.479	0.004	0.046	0.199	0.396	0.492	0.487	0.243	0.132	0.487	0.398	0.45	0.439	0.482	0.242	0.398	0.19	0.498	0.35	0.425	0.263	0.208	0.18	0.405	0.382	0.179	0.427	0.38	0.303	0.314	0.422	0.495	0.276	0.323	0.465	0.068	0.49	0.023	0.336	0.336	0.221	0.456	0.463	0.209	0.304	0.15	0.282	0.457	0.306	0.423	0.299	0.386	0.322	0.41	0.41	0.321	0.025	0.495	0.275	0.093	0.485	0.441	0.19	0.434	0.362	0.41	0.259	0.462	0.005	0.422	0.425	0.473	0.122	0.448	0.362	0.47	0.455	0.334	0.427	0.39	0.139	0.158	0.335	0.143	0.497	0.492	0.44	0.26	0.427	0.409	0.384	0.093	0.438	0.451	0.317	0.454	0.295	0.358	0.022	0.047	0.004	0.169	0.18	0.091	0.479	0.306	0.176	0.098	0.103	0.294	0.44	0.372	0.242	0.49	0.07	0.311	0.414	0.249	0.078	0.203	0.303	0.482	0.467	0.38	0.237	0.437	0.304	0.286	0.497	0.486	0.27	0.075
NFKB1	0.499	0.031	0.001	0.032	0.155	0.086	0.016	0.485	0.262	0.464	0.42	0.497	0.181	0.248	0.49	0.465	0.027	0.264	0.4	0.477	0.036	0.396	0.217	0.334	0.439	0.018	0.12	0.466	0.236	0.451	0.462	0.495	0.399	0.397	0.493	0.224	0.254	0.46	0.497	0.342	0.055	0.309	0.353	0.373	0.021	0.204	0.487	0.46	0.074	0.295	0.472	0.198	0.17	0.155	0.414	0.351	0.445	0.17	0.258	0.359	0.076	0.191	0.46	0.356	0.211	0.164	0.135	0.119	0.176	0.19	0.059	0.486	0.005	0.005	0.492	0.391	0.339	0.441	0.037	0.302	0.434	0.031	0.483	0.474	0.347	0.106	0.473	0.202	0.308	0.271	0.189	0.378	0.484	0.239	0.025	0.039	0.007	0.408	0.026	0.026	0.083	0.357	0.032	0.006	0.073	0.173	0.091	0.191	0.073	0.482	0.002	0.01	0.499	0.46	0.267	0.333	0.137	0.388	0.478	0.332	0.487	0.014	0.252	0.425	0.399	0.255	0.46	0.172	0.473	0.495	0.211	0.458
NFKB2	0.482	0.007	0.002	0.01	0.029	0.021	0	0.429	0.403	0.449	0.39	0.485	0.126	0.436	0.486	0.467	0.051	0.474	0.178	0.437	0.043	0.473	0.333	0.426	0.488	0.114	0.498	0.101	0.495	0.249	0.307	0.444	0.469	0.443	0.426	0.307	0.062	0.473	0.44	0.443	0.461	0.446	0.498	0.35	0.177	0.321	0.457	0.452	0.268	0.391	0.146	0.492	0.397	0.034	0.47	0.037	0.295	0.156	0.21	0.475	0.005	0.24	0.367	0.079	0.364	0.475	0.05	0.19	0.05	0.437	0.035	0.483	0.056	0.012	0.235	0.44	0.252	0.45	0.058	0.447	0.461	0.172	0.453	0.393	0.146	0.472	0.33	0.483	0.394	0.447	0.31	0.323	0.424	0.295	0.02	0	0.003	0.495	0.061	0	0.22	0.443	0.141	0.014	0.037	0.135	0.089	0.221	0.218	0.279	0.011	0.088	0.473	0.43	0.471	0.485	0.222	0.483	0.241	0.483	0.434	0.065	0.445	0.485	0.216	0.358	0.466	0.149	0.471	0.497	0.161	0.41
PAX1	0.496	0.332	0.023	0.129	0.393	0.498	0.217	0.29	0.323	0.038	0.233	0.442	0.139	0.144	0.044	0.165	0.395	0.039	0.284	0.217	0.019	0.464	0.064	0.079	0.208	0.299	0.07	0.479	0.254	0.474	0.435	0.311	0.448	0.453	0.179	0.333	0.185	0.089	0.179	0.43	0.401	0.442	0.461	0.362	0.418	0.098	0.475	0.099	0.487	0.154	0.345	0.311	0.16	0.49	0.481	0.45	0.259	0.259	0.249	0.161	0.044	0.051	0.299	0.198	0.318	0.311	0.295	0.364	0.125	0.045	0.196	0.376	0.386	0.235	0.258	0.047	0.444	0.313	0.243	0.147	0.028	0.368	0.31	0.434	0.079	0.378	0.472	0.134	0.125	0.262	0.475	0.386	0.363	0.276	0.087	0.074	0.117	0.267	0.493	0.451	0.454	0.276	0.004	0.306	0.485	0.153	0.211	0.287	0.416	0.387	0.465	0.036	0.488	0.102	0.143	0.032	0.125	0.484	0.413	0.429	0.486	0.06	0.292	0.279	0.321	0.385	0.496	0.381	0.491	0.486	0.121	0.362
PAX3	0.49	0.073	0.408	0.052	0.468	0.109	0.328	0.474	0.461	0.466	0.496	0.138	0.383	0.498	0.47	0.392	0.195	0.098	0.369	0.184	0.422	0.497	0.357	0.171	0.119	0.269	0.432	0.455	0.181	0.468	0.421	0.489	0.389	0.198	0.371	0.492	0.108	0.485	0.489	0.403	0.459	0.484	0.13	0.39	0.078	0.347	0.324	0.486	0.024	0.267	0.335	0.155	0.257	0.462	0.316	0.487	0.487	0.311	0.239	0.479	0.443	0.12	0.303	0.067	0.418	0.068	0.147	0.357	0.199	0.47	0.39	0.093	0.036	0.165	0.17	0.481	0.27	0.153	0.472	0.227	0.308	0.206	0.218	0.186	0.212	0.48	0.192	0.339	0.473	0.286	0.391	0.342	0.363	0.295	0.23	0.257	0.022	0.442	0.279	0.027	0.224	0.498	0.147	0.408	0.15	0.13	0.018	0.479	0.334	0.056	0.359	0.002	0.221	0.475	0.475	0.396	0.169	0.42	0.492	0.104	0.401	0.104	0.364	0.479	0.195	0.148	0.167	0.206	0.496	0.479	0.003	0.451
PAX9	0.498	0.01	0.041	0.084	0.179	0.417	0.125	0.072	0.196	0.092	0.301	0.445	0.352	0.187	0.046	0.208	0.488	0.007	0.237	0.249	0.041	0.46	0.091	0.098	0.028	0.093	0.225	0.076	0.029	0.388	0.464	0.23	0.443	0.143	0.478	0.469	0.29	0.119	0.101	0.351	0.437	0.145	0.445	0.168	0.38	0.481	0.488	0.492	0.26	0.355	0.333	0.103	0.211	0.445	0.092	0.317	0.236	0.377	0.477	0.022	0.002	0.185	0.239	0.268	0.227	0.25	0.45	0.205	0.098	0.03	0.264	0.164	0.466	0.172	0.273	0.19	0.297	0.338	0.362	0.044	0.043	0.34	0.493	0.047	0.026	0.485	0.116	0.24	0.228	0.279	0.443	0.132	0.441	0.443	0.004	0.192	0.335	0.316	0.482	0.474	0.059	0.019	0	0.482	0.422	0.085	0.496	0.231	0.475	0.158	0.217	0.036	0.181	0.06	0.419	0.078	0.229	0.281	0.4	0.492	0.227	0.019	0.066	0.496	0.328	0.432	0.123	0.022	0.498	0.473	0.203	0.301
PKNOX2	0.498	0.438	0.184	0.235	0.476	0.036	0.218	0.412	0.152	0.348	0.384	0.326	0.006	0.219	0.198	0.461	0.447	0.314	0.383	0.323	0.334	0.398	0.387	0.456	0.063	0.449	0.481	0.355	0.321	0.428	0.435	0.469	0.376	0.395	0.331	0.267	0.059	0.442	0.374	0.373	0.245	0.491	0.271	0.164	0.433	0.366	0.412	0.317	0.396	0.302	0.374	0.407	0.498	0.109	0.27	0.367	0.446	0.356	0.287	0.455	0.046	0.311	0.492	0.492	0.436	0.417	0.387	0.217	0.493	0.444	0.438	0.386	0.497	0.473	0.482	0.447	0.49	0.014	0.298	0.312	0.417	0.494	0.48	0.176	0.415	0.329	0.447	0.445	0.451	0.429	0.013	0.416	0.007	0.149	0.173	0.365	0.43	0.414	0.011	0.11	0.01	0.158	0.293	0.435	0.083	0.094	0.463	0.213	0.486	0.496	0.054	0.487	0.219	0.203	0.371	0.059	0.231	0.351	0.442	0.439	0.312	0.433	0.011	0.483	0.369	0.417	0.477	0.296	0.5	0.497	0.385	0.485
POU1F1	0.48	0.047	0.151	0	0.138	0.024	0.013	0.182	0	0.472	0.416	0.497	0.083	0.171	0.457	0.144	0.058	0.011	0.261	0.471	0.103	0.213	0.019	0.221	0.163	0.319	0.391	0.471	0.352	0.018	0.221	0.094	0.243	0.334	0.422	0.179	0.422	0.304	0.249	0.23	0.091	0.406	0.024	0.468	0.028	0.477	0.358	0.304	0.12	0.045	0.012	0.432	0.005	0.329	0.498	0.474	0.028	0.024	0.294	0	0.034	0.448	0.184	0.161	0.222	0.234	0.472	0.017	0.065	0.282	0.215	0.04	0.113	0.205	0.288	0.009	0.182	0.055	0.213	0.021	0.209	0.077	0.089	0.367	0.118	0.027	0.251	0.093	0.461	0.144	0.085	0.26	0.385	0.274	0.422	0.025	0.306	0.378	0.008	0.011	0.323	0.005	0.011	0.02	0.002	0.035	0.087	0.01	0.262	0.339	0.209	0.304	0.423	0.455	0.498	0.482	0.052	0.427	0.044	0.385	0.5	0.492	0.21	0.291	0.283	0.328	0.123	0.049	0.47	0.496	0.02	0.402
POU2F1	0.485	0.285	0.32	0.147	0.3	0.447	0.106	0.483	0.01	0.473	0.471	0.415	0.238	0.191	0.187	0.216	0.118	0.082	0.4	0.496	0.389	0.252	0.173	0.464	0.403	0.456	0.365	0.43	0.223	0.112	0.25	0.47	0.291	0.42	0.149	0.422	0.494	0.172	0.497	0.119	0.213	0.034	0.45	0.145	0.443	0.371	0.418	0.293	0.15	0.101	0.1	0.474	0.13	0.433	0.377	0.27	0.376	0.189	0.462	0.491	0.495	0.483	0.487	0.463	0.461	0.28	0.454	0.198	0.266	0.452	0.345	0.444	0.173	0.475	0.346	0.327	0.095	0.425	0.408	0.393	0.387	0.16	0.096	0.5	0.235	0.182	0.33	0.327	0.391	0.19	0.035	0.329	0.411	0.269	0.489	0.284	0.449	0.265	0.158	0.393	0.366	0.358	0.213	0.266	0.115	0.241	0.235	0.143	0.464	0.388	0.128	0.389	0.458	0.483	0.338	0.292	0.38	0.403	0.348	0.469	0.189	0.499	0.288	0.443	0.12	0.27	0.406	0.433	0.482	0.495	0.485	0.483
POU3F1	0.485	0.229	0.357	0	0.348	0.027	0.165	0.364	0.002	0.304	0.332	0.365	0.359	0.466	0.214	0.023	0.24	0.127	0.3	0.332	0.187	0.251	0.409	0.376	0.269	0.46	0.178	0.396	0.444	0.282	0.229	0.433	0.423	0.474	0.367	0.032	0.345	0.282	0.474	0.423	0.171	0.367	0.032	0.265	0.301	0.135	0.329	0.369	0.253	0.209	0.271	0.418	0.119	0.413	0.393	0.388	0.021	0.242	0.415	0.112	0.073	0.479	0.41	0.029	0.194	0.369	0.208	0.47	0.146	0.35	0.472	0.083	0.17	0.449	0.398	0.182	0.044	0.447	0.174	0.152	0.28	0.109	0.294	0.485	0.498	0.06	0.372	0.489	0.385	0.401	0.042	0.493	0.193	0.036	0.494	0.221	0.466	0.358	0.019	0.269	0.112	0.138	0.019	0.189	0.001	0.015	0.282	0.168	0.332	0.037	0.102	0.406	0.301	0.222	0.496	0.412	0.428	0.449	0.075	0.318	0.392	0.291	0.437	0.429	0.413	0.337	0.46	0.437	0.499	0.494	0.041	0.42
POU3F2	0.495	0.11	0.218	0	0.185	0.002	0	0.067	0	0.368	0.368	0.224	0.453	0.446	0.222	0.018	0.137	0.017	0.369	0.285	0.005	0.162	0.243	0.286	0.038	0.286	0.189	0.453	0.292	0.229	0.295	0.226	0.17	0.325	0.431	0.11	0.336	0.41	0.353	0.181	0.274	0.201	0.018	0.38	0.134	0.042	0.162	0.454	0.076	0.032	0.092	0.208	0.021	0.497	0.432	0.243	0.05	0.078	0.32	0.001	0.056	0.448	0.292	0.042	0.197	0.231	0.231	0.349	0.047	0.125	0.407	0.045	0.071	0.293	0.135	0.059	0.214	0.401	0.269	0.012	0.132	0.008	0.249	0.295	0.171	0.003	0.496	0.165	0.054	0.117	0.048	0.253	0.147	0.007	0.159	0.017	0.493	0.198	0	0.034	0.035	0.006	0	0.061	0	0	0.076	0.256	0.186	0.307	0.054	0.378	0.239	0.266	0.175	0.472	0.12	0.118	0.001	0.251	0.279	0.112	0.278	0.442	0.147	0.346	0.104	0.05	0.496	0.486	0.001	0.218
POU3F3	0.483	0.487	0.413	0.002	0.226	0.383	0.053	0.214	0.002	0.092	0.272	0.313	0.307	0.364	0.439	0.171	0.469	0.114	0.435	0.453	0.483	0.346	0.141	0.28	0.322	0.444	0.491	0.357	0.365	0.184	0.428	0.44	0.308	0.484	0.451	0.038	0.306	0.386	0.36	0.443	0.033	0.117	0.005	0.418	0.379	0.368	0.325	0.312	0.217	0.282	0.48	0.37	0.402	0.489	0.412	0.163	0.072	0.224	0.489	0.425	0.366	0.43	0.409	0.486	0.384	0.231	0.446	0.311	0.43	0.26	0.086	0.484	0.274	0.492	0.092	0.397	0.232	0.429	0.482	0.133	0.148	0.44	0.29	0.263	0.48	0.236	0.493	0.494	0.422	0.21	0.013	0.427	0.117	0.434	0.298	0.041	0.309	0.428	0.078	0.051	0.144	0.161	0.094	0.204	0.002	0.077	0.466	0.085	0.431	0.292	0.312	0.46	0.389	0.413	0.411	0.336	0.209	0.236	0.07	0.447	0.381	0.327	0.284	0.377	0.396	0.412	0.329	0.433	0.494	0.493	0.417	0.35
POU3F4	0.487	0.171	0.363	0.122	0.394	0.245	0.115	0.252	0	0.339	0.434	0.467	0.291	0.42	0.492	0.107	0.125	0.295	0.351	0.405	0.046	0.391	0.229	0.292	0.386	0.447	0.324	0.426	0.462	0.39	0.265	0.471	0.108	0.439	0.313	0.264	0.399	0.337	0.479	0.389	0.29	0.332	0.373	0.287	0.441	0.333	0.444	0.302	0.358	0.363	0.457	0.409	0.125	0.409	0.131	0.234	0.5	0.335	0.35	0.445	0.037	0.102	0.427	0.264	0.442	0.468	0.461	0.293	0.427	0.165	0.302	0.496	0.319	0.414	0.196	0.156	0.473	0.469	0.435	0.282	0.305	0.046	0.386	0.477	0.242	0.034	0.485	0.378	0.426	0.397	0.114	0.338	0.161	0.239	0.476	0.498	0.383	0.125	0.003	0.492	0.419	0.078	0.197	0.413	0.042	0.042	0.381	0.008	0.432	0.424	0.01	0.496	0.407	0.454	0.476	0.444	0.347	0.296	0.409	0.141	0.422	0.051	0.267	0.387	0.258	0.349	0.339	0.489	0.488	0.498	0.313	0.117
POU4F1	0.493	0.206	0.229	0.408	0.142	0.186	0.402	0.088	0.207	0.2	0.368	0.412	0.288	0.228	0.446	0.403	0.368	0.076	0.294	0.265	0.477	0.22	0.43	0.315	0.264	0.241	0.37	0.494	0.172	0.416	0.254	0.309	0.227	0.454	0.462	0.32	0.324	0.493	0.446	0.263	0.488	0.415	0.355	0.265	0.29	0.439	0.317	0.302	0.462	0.154	0.475	0.433	0.116	0.411	0.387	0.482	0.459	0.382	0.185	0.451	0.476	0.494	0.332	0.251	0.369	0.309	0.492	0.283	0.327	0.452	0.455	0.428	0.471	0.24	0.424	0.435	0.478	0.353	0.361	0.467	0.424	0.359	0.355	0.148	0.43	0.356	0.127	0.466	0.268	0.382	0.043	0.477	0.269	0.327	0.048	0.104	0.424	0.425	0.431	0.128	0.425	0.28	0.272	0	0.023	0.256	0.483	0.037	0.456	0.311	0.489	0.314	0.285	0.407	0.247	0.5	0.243	0.413	0.494	0.411	0.319	0.498	0.278	0.496	0.008	0.155	0.479	0.196	0.496	0.485	0.368	0.356
POU4F3	0.485	0.446	0.114	0.425	0.108	0.344	0.44	0.314	0.386	0.168	0.457	0.07	0.228	0.399	0.217	0.436	0.43	0.167	0.443	0.148	0.359	0.354	0.473	0.155	0.291	0.483	0.383	0.274	0.16	0.451	0.292	0.483	0.39	0.234	0.385	0.213	0.324	0.185	0.396	0.46	0.18	0.448	0.451	0.27	0.498	0.379	0.249	0.401	0.358	0.482	0.374	0.443	0.123	0.158	0.424	0.488	0.378	0.325	0.33	0.456	0.183	0.449	0.173	0.216	0.202	0.49	0.4	0.39	0.472	0.424	0.252	0.221	0.325	0.278	0.428	0.449	0.499	0.495	0.213	0.213	0.406	0.282	0.328	0.243	0.374	0.397	0.361	0.109	0.339	0.406	0.024	0.387	0.396	0.049	0.31	0.493	0.485	0.498	0.17	0.483	0.421	0.105	0.187	0.25	0.018	0.427	0.5	0.371	0.482	0.384	0.161	0.451	0.46	0.486	0.149	0.449	0.254	0.065	0.491	0.466	0.121	0.392	0.368	0.491	0.174	0.442	0.206	0.441	0.483	0.496	0.304	0.366
POU5F1B	0.486	0.119	0.237	0.046	0.385	0.399	0.402	0.137	0.024	0.476	0.414	0.271	0.417	0.438	0.348	0.299	0.312	0.296	0.43	0.31	0.341	0.31	0.409	0.433	0.387	0.482	0.427	0.347	0.329	0.405	0.363	0.482	0.339	0.424	0.385	0.386	0.464	0.234	0.307	0.497	0.4	0.324	0.485	0.365	0.248	0.177	0.277	0.445	0.497	0.446	0.3	0.356	0.451	0.456	0.21	0.237	0.446	0.427	0.362	0.42	0.328	0.244	0.408	0.413	0.496	0.424	0.399	0.468	0.1	0.13	0.317	0.421	0.437	0.417	0.172	0.415	0.398	0.351	0.439	0.468	0.358	0.02	0.485	0.421	0.363	0.015	0.426	0.418	0.172	0.485	0.207	0.48	0.403	0.253	0.44	0.489	0.412	0.442	0.175	0.368	0.14	0.119	0.231	0.493	0.175	0.251	0.495	0.017	0.418	0.48	0.03	0.4	0.456	0.287	0.36	0.499	0.235	0.359	0.369	0.106	0.483	0.333	0.384	0.409	0.33	0.286	0.38	0.475	0.481	0.491	0.412	0.363
POU6F2	0.497	0.01	0.331	0.446	0.408	0.456	0.253	0.089	0.155	0.083	0.02	0.452	0.222	0.42	0.481	0.445	0.424	0.202	0.383	0.037	0.182	0.423	0.267	0.154	0.001	0.485	0.467	0.138	0.348	0.497	0.018	0.022	0.458	0.307	0.497	0.295	0.225	0.294	0.275	0.041	0.42	0.177	0.203	0.448	0.308	0.079	0.218	0.113	0.229	0.455	0.452	0.181	0.053	0.482	0.498	0.324	0.065	0.466	0.408	0.422	0.119	0.309	0.171	0.02	0.011	0.202	0.101	0.373	0.19	0.362	0.152	0.054	0.385	0.169	0.478	0.176	0.34	0.431	0.064	0.442	0.215	0.027	0.161	0.48	0.487	0.493	0.428	0.034	0.407	0.453	0.109	0.347	0.084	0.392	0.493	0.493	0.341	0.335	0.206	0.052	0.002	0.493	0.025	0.319	0.045	0.201	0.447	0.035	0.377	0.032	0.092	0.092	0.045	0.292	0.475	0.469	0.202	0.353	0.271	0.401	0.005	0.472	0.341	0.258	0.255	0.461	0.391	0.445	0.493	0.472	0.421	0.219
PROX1	0.499	0.235	0.335	0.384	0.459	0.367	0.473	0.442	0.43	0.324	0.475	0.391	0.468	0.483	0.404	0.152	0.028	0.282	0.437	0.231	0.484	0.387	0.303	0.17	0.452	0.461	0.478	0.378	0.016	0.493	0.159	0.146	0.455	0.077	0.168	0.139	0.474	0.483	0.222	0.476	0.072	0.314	0.486	0.433	0.456	0.298	0.431	0.436	0.041	0.126	0.409	0.47	0.464	0.188	0.468	0.423	0.403	0.481	0.457	0.333	0.038	0.228	0.3	0.329	0.146	0.428	0.484	0.272	0.262	0.497	0.14	0.193	0.483	0.5	0.044	0.449	0.293	0.085	0.423	0.147	0.401	0.437	0.345	0.307	0.007	0.019	0.255	0.417	0.3	0.434	0.085	0.472	0.47	0.472	0.102	0.405	0.418	0.493	0.422	0.344	0.489	0.242	0.032	0.405	0.188	0.486	0.493	0.407	0.146	0.475	0.04	0.398	0.424	0.396	0.186	0.175	0.487	0.365	0.185	0.497	0.371	0.379	0.471	0.455	0.091	0.152	0.424	0.124	0.487	0.482	0.393	0.442
RFX2	0.475	0.407	0.441	0.439	0.181	0.404	0.15	0.428	0.23	0.314	0.485	0.453	0.142	0.254	0.246	0.353	0.38	0.018	0.352	0.492	0.204	0.202	0.43	0.148	0.194	0.041	0.487	0.221	0.351	0.467	0.409	0.444	0.399	0.441	0.164	0.146	0.443	0.106	0.431	0.325	0.306	0.459	0.368	0.475	0.099	0.479	0.164	0.467	0.373	0.447	0.444	0.402	0.251	0.274	0.464	0.483	0.161	0.182	0.477	0.066	0.122	0.05	0.246	0.379	0.223	0.292	0.493	0.093	0.495	0.135	0.428	0.314	0.243	0.288	0.16	0.477	0.422	0.493	0.101	0.459	0.398	0.105	0.111	0.462	0.018	0.497	0.175	0.404	0.346	0.331	0.248	0.449	0.066	0.347	0.333	0.014	0.022	0.149	0.462	0.006	0.387	0.322	0.495	0.3	0.374	0.006	0.158	0.16	0.499	0.339	0.005	0.474	0.457	0.408	0.4	0.413	0.486	0.299	0.445	0.07	0.23	0.488	0.4	0.095	0.358	0.301	0.233	0.404	0.474	0.46	0.303	0.301
SMAD3	0.5	0.463	0.476	0.444	0.222	0.467	0.493	0.261	0.389	0.366	0.437	0.363	0.412	0.443	0.483	0.408	0.488	0.321	0.176	0.458	0.463	0.381	0.424	0.372	0.167	0.215	0.427	0.341	0.329	0.101	0.245	0.414	0.408	0.402	0.488	0.422	0.441	0.228	0.346	0.326	0.388	0.366	0.493	0.188	0.116	0.468	0.075	0.272	0.461	0.464	0.486	0.006	0.001	0.49	0.399	0.479	0.465	0.43	0.471	0.454	0.462	0.463	0.284	0.224	0.463	0.475	0.406	0.495	0.173	0.311	0.003	0.445	0.453	0.363	0.321	0.387	0.193	0.307	0.418	0.467	0.492	0.497	0.192	0.342	0.376	0.304	0.05	0.319	0.268	0.374	0.44	0.374	0.482	0.442	0.468	0.034	0.449	0.197	0.424	0.446	0.399	0.144	0.376	0.42	0.494	0.451	0.354	0.27	0.327	0.149	0.226	0.489	0.362	0.395	0.389	0.45	0.445	0.217	0.162	0.498	0.456	0.272	0.477	0.492	0.453	0.071	0.106	0.132	0.487	0.489	0.4	0.463
TGIF1	0.485	0.055	0	0	0.002	0	0.003	0.047	0.006	0.239	0.049	0.471	0.008	0.295	0.439	0.322	0.282	0.43	0.474	0.408	0.01	0.151	0.42	0.491	0.005	0.499	0.343	0.371	0.179	0.462	0.479	0.439	0.495	0.414	0.351	0.332	0.225	0.474	0.462	0.255	0.008	0.243	0.361	0.473	0.368	0.181	0.189	0.301	0.349	0.203	0.235	0.308	0.132	0.323	0.404	0.047	0.219	0.149	0.114	0.015	0	0.343	0.25	0.18	0.152	0.458	0.437	0.3	0.373	0.247	0.18	0.265	0.022	0.399	0.09	0.154	0.287	0.015	0.411	0.31	0.133	0.278	0.364	0.232	0.363	0.419	0.44	0.175	0.134	0.213	0.043	0.052	0.07	0.014	0.014	0.006	0.36	0.456	0.001	0.002	0	0.002	0.038	0.133	0.07	0.003	0.095	0.46	0.446	0.227	0.112	0.272	0.164	0.174	0.46	0.288	0.408	0.494	0.002	0.394	0.265	0.252	0.339	0.403	0.433	0.066	0.112	0.14	0.469	0.49	0.025	0.495
TGIF2	0.489	0.184	0.021	0.07	0.133	0.01	0.209	0.277	0.417	0.124	0.206	0.44	0.041	0.247	0.427	0.459	0.461	0.494	0.471	0.492	0.138	0.314	0.369	0.442	0.178	0.444	0.334	0.367	0.416	0.441	0.367	0.414	0.306	0.485	0.433	0.495	0.448	0.489	0.408	0.36	0.482	0.402	0.356	0.171	0.399	0.417	0.342	0.429	0.454	0.367	0.428	0.443	0.194	0.33	0.388	0.337	0.457	0.472	0.29	0.456	0.171	0.264	0.404	0.196	0.298	0.425	0.454	0.386	0.447	0.117	0.357	0.205	0.467	0.338	0.306	0.461	0.268	0.037	0.49	0.465	0.275	0.433	0.357	0.491	0.46	0.462	0.455	0.484	0.443	0.445	0.143	0.107	0.044	0.062	0.276	0.062	0.365	0.474	0.031	0.026	0.003	0.046	0.373	0.446	0.015	0.201	0.256	0.369	0.148	0.197	0.293	0.459	0.35	0.338	0.46	0.133	0.336	0.348	0.368	0.39	0.383	0.434	0.06	0.446	0.493	0.263	0.154	0.494	0.499	0.491	0.375	0.396
RFX4	0.486	0.452	0.474	0.39	0.124	0.419	0.166	0.457	0.286	0.431	0.398	0.415	0.03	0.255	0.026	0.337	0.134	0.023	0.303	0.268	0.349	0.198	0.231	0.176	0.385	0.039	0.481	0.26	0.261	0.423	0.236	0.364	0.439	0.369	0.373	0.156	0.258	0.378	0.459	0.458	0.159	0.205	0.445	0.311	0.213	0.147	0.089	0.386	0.316	0.358	0.155	0.476	0.305	0.102	0.45	0.231	0.239	0.363	0.234	0.301	0.209	0.162	0.363	0.481	0.299	0.339	0.496	0.323	0.429	0.22	0.497	0.187	0.494	0.382	0.056	0.451	0.466	0.29	0.079	0.367	0.496	0.038	0.313	0.299	0.02	0.161	0.004	0.281	0.386	0.087	0.48	0.482	0.03	0.495	0.413	0.036	0.229	0.252	0.495	0.038	0.231	0.229	0.488	0.03	0.499	0.021	0.336	0.493	0.248	0.477	0.015	0.471	0.435	0.475	0.458	0.472	0.468	0.381	0.462	0.267	0.283	0.19	0.299	0.29	0.457	0.302	0.106	0.159	0.478	0.47	0.479	0.234
RFX5	0.467	0.117	0.115	0.493	0.287	0.335	0.459	0.336	0.36	0.38	0.344	0.391	0.17	0.471	0.008	0.495	0.49	0.045	0.439	0.45	0.318	0.065	0.185	0.137	0.426	0.002	0.346	0.131	0.259	0.142	0.462	0.437	0.471	0.494	0.299	0.302	0.427	0.035	0.486	0.48	0.448	0.335	0.419	0.219	0.482	0.224	0.423	0.453	0.451	0.155	0.141	0.339	0.118	0.133	0.213	0.443	0.276	0.04	0.449	0.454	0.404	0.08	0.212	0.173	0.101	0.413	0.458	0.243	0.315	0.4	0.337	0.081	0.384	0.49	0.11	0.412	0.171	0.395	0.468	0.14	0.309	0.092	0.353	0.403	0.011	0.338	0.044	0.474	0.342	0.382	0.16	0.308	0.147	0.467	0.199	0.274	0.035	0.227	0.398	0.233	0.313	0.32	0.253	0.037	0.346	0.024	0.037	0.247	0.212	0.089	0.032	0.203	0.447	0.444	0.276	0.304	0.352	0.193	0.149	0.205	0.158	0.151	0.336	0.199	0.417	0.283	0.342	0.103	0.485	0.484	0.445	0.108
RUNX2	0.499	0	0	0	0	0	0	0	0	0.245	0.013	0.06	0.169	0.353	0.015	0.441	0.353	0.323	0.031	0.474	0	0.009	0.432	0.383	0	0.034	0.001	0.339	0.229	0.126	0.41	0	0	0.171	0.402	0.044	0.255	0.014	0.38	0.135	0	0.435	0.314	0.014	0.071	0.037	0.313	0.305	0.495	0.318	0.002	0.215	0.016	0.459	0.012	0.236	0.075	0.262	0.024	0	0	0.474	0.408	0.389	0.228	0.478	0.385	0.138	0.085	0.361	0.418	0.393	0	0.022	0.009	0.009	0.278	0.027	0.314	0.439	0.14	0.118	0.489	0.355	0.349	0.441	0.495	0.114	0.289	0.384	0.086	0	0.225	0.392	0	0	0.155	0	0	0	0	0	0	0.003	0	0	0.189	0.35	0.144	0.006	0.261	0.418	0.001	0.097	0.457	0.457	0.234	0.297	0	0.065	0.382	0.486	0.005	0.447	0.427	0.19	0	0	0.495	0.483	0	0.29
EOMES	0.484	0.074	0	0.112	0	0.447	0.455	0.5	0.001	0.385	0.423	0.418	0.389	0.467	0.419	0.499	0.373	0.423	0.298	0.468	0.472	0.28	0.418	0.156	0.087	0.477	0.227	0.373	0.117	0.128	0.402	0.5	0.308	0.478	0.077	0.43	0.217	0.359	0.449	0.354	0.321	0.406	0.474	0.045	0.499	0.132	0.17	0.352	0.401	0.107	0.491	0.023	0.425	0.36	0.117	0.32	0.488	0.188	0.369	0.366	0.081	0.019	0.207	0.48	0.334	0.001	0.365	0.475	0.081	0.45	0.172	0.121	0.014	0.216	0.324	0.454	0.305	0.294	0.211	0.067	0.436	0.249	0.276	0.459	0.461	0.011	0.376	0.309	0.397	0.331	0.499	0.011	0.232	0.384	0.018	0.005	0.143	0.02	0.002	0.125	0.235	0.327	0.077	0.003	0.46	0.162	0.416	0.452	0.045	0.065	0.288	0.278	0.389	0.364	0.404	0.492	0.394	0.492	0.001	0.244	0.475	0.161	0.013	0.496	0.194	0.03	0.055	0.029	0.489	0.498	0.103	0.115
MGA	0.488	0	0	0	0	0.001	0	0	0	0.279	0.2	0.03	0.174	0.144	0.068	0.287	0.487	0.242	0.309	0.266	0	0.039	0.479	0.493	0	0.3	0.161	0.415	0.23	0.317	0.248	0.031	0	0.39	0.343	0.132	0.218	0.068	0.098	0.073	0.426	0.08	0.406	0.078	0.307	0.158	0.005	0.245	0.445	0.086	0.304	0.049	0.137	0.347	0.066	0.122	0.009	0	0.377	0	0	0	0.024	0.367	0.229	0.114	0.346	0.424	0.458	0.465	0.253	0.489	0	0	0.238	0.391	0.317	0.272	0.444	0.002	0.018	0.387	0.361	0.371	0.38	0.014	0.453	0.186	0.136	0.289	0.008	0	0.443	0.341	0	0	0.014	0.001	0	0	0.056	0.008	0	0	0.011	0.064	0.169	0.457	0.398	0.034	0.059	0.001	0.435	0.483	0.308	0.139	0.177	0.38	0	0.153	0.429	0.076	0	0.393	0.296	0.01	0	0	0.489	0.49	0	0.03
TBR1	0.492	0.053	0.047	0.396	0.014	0.392	0.438	0.369	0.196	0.241	0.148	0.429	0.035	0.387	0.491	0.394	0.141	0.415	0.403	0.313	0.426	0.455	0.483	0.46	0.451	0.173	0.053	0.368	0.447	0.431	0.44	0.37	0.425	0.481	0.445	0.303	0.061	0.484	0.436	0.239	0.484	0.333	0.458	0.151	0.434	0.429	0.422	0.083	0.47	0.051	0.059	0.068	0.194	0.378	0.198	0.082	0.109	0.043	0.423	0.441	0.452	0.081	0.426	0.48	0.489	0.054	0.457	0.301	0.427	0.398	0.035	0.273	0.435	0.257	0.331	0.47	0.443	0.403	0.417	0.107	0.179	0.399	0.175	0.383	0.357	0.314	0.399	0.483	0.449	0.351	0.421	0.391	0.146	0.435	0.218	0.408	0.281	0.14	0.091	0.291	0.465	0.436	0.232	0.038	0.444	0.28	0.278	0.474	0.402	0.286	0.331	0.116	0.487	0.41	0.419	0.413	0.153	0.401	0.038	0.451	0.456	0.169	0.103	0.493	0.301	0.023	0.313	0.402	0.488	0.491	0.278	0.285
TBX15	0.481	0	0	0	0	0	0	0	0	0.431	0.114	0.071	0.116	0.236	0.034	0.442	0.327	0.211	0.4	0.312	0	0.197	0.415	0.465	0	0.388	0.126	0.465	0.381	0.174	0.246	0.018	0.001	0.174	0.366	0.1	0.229	0.244	0.246	0.068	0.246	0.129	0.324	0.057	0.183	0.435	0.016	0.214	0.425	0.086	0.14	0.067	0.086	0.285	0.056	0.125	0.025	0	0.344	0	0	0	0.076	0.327	0.183	0.053	0.484	0.301	0.428	0.352	0.462	0.489	0	0	0.188	0.432	0.33	0.419	0.399	0.002	0.027	0.408	0.493	0.151	0.368	0.015	0.498	0.095	0.19	0.196	0.033	0	0.383	0.398	0	0	0.004	0	0	0	0.094	0.007	0	0	0.003	0.061	0.144	0.404	0.428	0.033	0.189	0.002	0.279	0.21	0.462	0.323	0.196	0.174	0	0.045	0.452	0.13	0	0.478	0.313	0.007	0	0	0.498	0.5	0	0.029
TBX19	0.454	0.184	0.002	0.001	0.008	0.348	0.41	0.232	0.449	0.186	0.193	0.229	0.086	0.482	0.175	0.274	0.042	0.079	0.447	0.283	0.044	0.178	0.493	0.258	0	0.136	0.321	0.253	0.446	0.059	0.406	0.319	0.298	0.35	0.453	0.2	0.349	0.278	0.416	0.409	0.202	0.166	0.429	0.044	0.147	0.065	0.186	0.307	0.444	0.44	0.149	0.252	0.492	0.432	0.056	0.444	0.38	0.12	0.392	0.051	0.105	0.45	0.366	0.111	0.428	0.448	0.48	0.244	0.227	0.341	0.367	0.489	0.42	0.422	0.278	0.412	0.21	0.396	0.185	0.081	0.454	0.468	0.155	0.366	0.283	0.398	0.345	0.346	0.327	0.063	0.414	0.105	0.446	0.377	0.054	0.222	0.186	0.021	0.31	0.368	0.233	0.011	0.442	0.187	0.002	0.123	0.475	0.115	0.353	0.438	0.175	0.321	0.405	0.249	0.405	0.301	0.447	0.34	0.469	0.385	0.447	0.21	0.024	0.3	0.365	0.133	0.4	0.036	0.496	0.498	0.101	0.47
TBX1	0.496	0	0	0	0	0.002	0.005	0.001	0	0.029	0.018	0.199	0.169	0.036	0.061	0.458	0.495	0.051	0.182	0.127	0.002	0.057	0.244	0.409	0.057	0.032	0.015	0.258	0.128	0.05	0.482	0.239	0.051	0.093	0.063	0.082	0.111	0.012	0.195	0.007	0.294	0.123	0.4	0.081	0.072	0.447	0.004	0.354	0.288	0.153	0.079	0.061	0.128	0.423	0.007	0.017	0.1	0.001	0.143	0.001	0.012	0	0.174	0.075	0.488	0.037	0.158	0.06	0.205	0.449	0.019	0.349	0	0.001	0.335	0.474	0.253	0.369	0.118	0	0.035	0.482	0.483	0	0.163	0.025	0.301	0.016	0.235	0.478	0.168	0.006	0.275	0.067	0.097	0.004	0.084	0.002	0	0	0.274	0.063	0	0	0.042	0.428	0.111	0.438	0.481	0.291	0.488	0.015	0.014	0	0.067	0.043	0.003	0.373	0.02	0.031	0.432	0.312	0.001	0.389	0.203	0	0.002	0	0.489	0.495	0.034	0.053
TBX4	0.486	0.084	0.466	0.03	0.03	0.427	0.388	0.266	0.34	0.388	0.088	0.225	0.282	0.014	0.294	0.457	0.116	0.353	0.281	0.387	0.39	0.497	0.483	0.498	0.433	0.003	0.066	0.494	0.486	0.238	0.367	0.458	0.167	0.476	0.463	0.479	0.463	0.012	0.068	0.201	0.386	0.084	0.318	0.04	0.401	0.494	0.222	0.459	0.479	0.186	0.496	0.201	0.341	0.5	0.201	0.202	0.141	0.174	0.337	0.455	0.386	0.013	0.039	0.466	0.334	0.391	0.107	0.035	0.16	0.481	0.464	0.136	0.141	0.028	0.425	0.438	0.392	0.247	0.443	0.001	0.112	0.458	0.381	0.117	0.37	0.122	0.255	0.007	0.364	0.465	0.012	0.483	0.419	0.421	0.464	0.201	0.28	0.312	0.083	0.211	0.496	0.301	0.009	0.075	0.352	0.011	0.388	0.459	0.416	0.412	0.471	0.11	0.188	0.301	0.43	0.037	0.018	0.475	0.492	0.157	0.459	0.486	0.037	0.184	0.346	0.058	0.016	0.195	0.495	0.486	0.454	0.149
TBX5	0.486	0.084	0.466	0.03	0.03	0.427	0.388	0.266	0.34	0.388	0.088	0.225	0.282	0.014	0.294	0.457	0.116	0.353	0.281	0.387	0.39	0.497	0.483	0.498	0.433	0.003	0.066	0.494	0.486	0.238	0.367	0.458	0.167	0.476	0.463	0.479	0.463	0.012	0.068	0.201	0.386	0.084	0.318	0.04	0.401	0.494	0.222	0.459	0.479	0.186	0.496	0.201	0.341	0.5	0.201	0.202	0.141	0.174	0.337	0.455	0.386	0.013	0.039	0.466	0.334	0.391	0.107	0.035	0.16	0.481	0.464	0.136	0.141	0.028	0.425	0.438	0.392	0.247	0.443	0.001	0.112	0.458	0.381	0.117	0.37	0.122	0.255	0.007	0.364	0.465	0.012	0.483	0.419	0.421	0.464	0.201	0.28	0.312	0.083	0.211	0.496	0.301	0.009	0.075	0.352	0.011	0.388	0.459	0.416	0.412	0.471	0.11	0.188	0.301	0.43	0.037	0.018	0.475	0.492	0.157	0.459	0.486	0.037	0.184	0.346	0.058	0.016	0.195	0.495	0.486	0.454	0.149
TEAD3	0.494	0.407	0.332	0.363	0.45	0.455	0.431	0.303	0.36	0.193	0.429	0.235	0.118	0.368	0.401	0.39	0.497	0.497	0.469	0.206	0.391	0.339	0.029	0.189	0.416	0.277	0.482	0.085	0.406	0.138	0.339	0.47	0.012	0.065	0.458	0.193	0.459	0.409	0.011	0.172	0.146	0.251	0.188	0.443	0.35	0.447	0.095	0.298	0.477	0.458	0.329	0.075	0.287	0.297	0.179	0.415	0.286	0.165	0.016	0.045	0.404	0.031	0.495	0.098	0.424	0.085	0.302	0.348	0.339	0.292	0.369	0.128	0.398	0.047	0.455	0.487	0.283	0.5	0.205	0.008	0.347	0.122	0.078	0.115	0.128	0.337	0.494	0.1	0.356	0.351	0.098	0.185	0.357	0.363	0.313	0.118	0.353	0.484	0.492	0.335	0.47	0.272	0.407	0.381	0.411	0.296	0.292	0.265	0.425	0.002	0.137	0.093	0.222	0.311	0.116	0.091	0.465	0.495	0.437	0.247	0.448	0.046	0.123	0.288	0.414	0.171	0.49	0.265	0.492	0.478	0.187	0.212
TFAP2A(var.2)	0.483	0.351	0.483	0.211	0.197	0.442	0.443	0.112	0.165	0.396	0.342	0.433	0.257	0.149	0.184	0.303	0.333	0.46	0.289	0.361	0.489	0.124	0.254	0.117	0.34	0.464	0.06	0.204	0.238	0.242	0.217	0.102	0.411	0.432	0.099	0.466	0.323	0.296	0.357	0.011	0.46	0.125	0.314	0.245	0.271	0.171	0.34	0.363	0.353	0.405	0.485	0.299	0.032	0.33	0.124	0.436	0.411	0.456	0.408	0.5	0.046	0.3	0.442	0.491	0.447	0.364	0.474	0.485	0.39	0.473	0.006	0.12	0.288	0.444	0.355	0.285	0.253	0.494	0.102	0.378	0.19	0.435	0.464	0.348	0.498	0.447	0.114	0.497	0.487	0.467	0.088	0.034	0.248	0.45	0.285	0.309	0.232	0.138	0.352	0.467	0.394	0.004	0.466	0.325	0.121	0.211	0.144	0.042	0.441	0.051	0.165	0.34	0.444	0.444	0.268	0.07	0.476	0.385	0.367	0.496	0.486	0.197	0.242	0.49	0.457	0.137	0.015	0.022	0.497	0.494	0.437	0.32
TFAP2B	0.496	0.315	0.149	0.353	0.307	0.494	0.44	0.327	0.374	0.388	0.262	0.264	0.386	0.298	0.369	0.416	0.042	0.1	0.496	0.293	0.356	0.255	0.378	0.178	0.358	0.344	0.214	0.403	0.196	0.435	0.288	0.466	0.335	0.352	0.497	0.399	0.431	0.482	0.247	0.086	0.079	0.365	0.427	0.488	0.332	0.445	0.414	0.235	0.451	0.485	0.469	0.466	0.026	0.34	0.296	0.376	0.393	0.363	0.241	0.424	0.396	0.478	0.371	0.412	0.361	0.489	0.333	0.486	0.351	0.048	0.06	0.026	0.358	0.362	0.479	0.444	0.126	0.374	0.218	0.453	0.474	0.443	0.33	0.143	0.384	0.333	0.315	0.341	0.187	0.151	0.107	0.415	0.148	0.435	0.481	0.421	0.021	0.4	0.411	0.097	0.497	0.122	0.489	0.306	0.172	0.487	0.086	0.403	0.242	0.054	0.141	0.248	0.222	0.405	0.484	0.069	0.253	0.266	0.478	0.308	0.36	0.256	0.329	0.458	0.428	0.087	0.01	0.132	0.5	0.483	0.357	0.381
TFAP2B(var.2)	0.487	0	0.083	0	0.007	0.006	0.364	0.012	0.104	0.41	0.473	0.421	0.473	0.309	0.298	0.464	0.043	0.32	0.277	0.484	0.003	0.478	0.349	0.382	0.199	0.183	0.435	0.302	0.435	0.481	0.48	0.017	0.408	0.345	0.258	0.173	0.293	0.432	0.474	0.173	0.422	0.347	0.27	0.123	0.068	0.21	0.088	0.495	0.449	0.471	0.027	0.225	0.012	0.229	0.489	0.428	0.47	0.435	0.497	0.37	0.008	0.41	0.32	0.201	0.487	0.152	0.067	0.398	0.141	0.491	0.261	0.332	0.107	0.272	0.39	0.471	0.151	0.444	0.272	0.27	0.374	0.223	0.373	0.393	0.141	0.295	0.161	0.162	0.313	0.468	0.238	0.494	0.312	0.289	0.319	0.082	0.156	0.412	0.495	0.143	0.228	0.046	0.183	0.018	0.005	0.469	0.47	0.22	0.305	0.232	0.469	0.073	0.24	0.325	0.27	0.427	0.448	0.012	0.006	0.085	0.014	0.145	0.487	0.071	0.49	0.29	0.245	0.002	0.487	0.495	0.185	0.464
TFAP2B(var.3)	0.485	0.14	0.203	0.16	0.03	0.473	0.311	0.135	0.346	0.372	0.408	0.143	0.102	0.184	0.218	0.248	0.35	0.415	0.185	0.352	0.119	0.244	0.164	0.465	0.016	0.257	0.381	0.182	0.216	0.411	0.011	0.355	0.036	0.284	0.053	0.211	0.062	0.244	0.085	0.448	0.175	0.487	0.472	0.315	0.045	0.407	0.184	0.404	0.192	0.348	0.402	0.381	0.025	0.383	0.397	0.249	0.27	0.032	0.048	0.471	0.049	0.227	0.39	0.018	0.06	0.107	0.151	0.491	0.33	0.262	0.037	0.144	0.431	0.132	0.275	0.402	0.097	0.415	0.355	0.14	0.463	0.081	0.477	0.045	0.489	0.432	0.172	0.471	0.208	0.499	0.278	0.332	0.184	0.244	0.089	0.085	0.02	0.461	0.13	0.451	0.053	0.275	0.103	0.16	0.295	0.496	0.07	0.015	0.079	0.144	0.45	0.492	0.323	0.467	0.212	0.383	0.334	0.385	0.248	0.084	0.353	0.379	0.4	0.24	0.306	0.497	0.393	0.075	0.486	0.493	0.118	0.339
TFAP2C	0.483	0.331	0.416	0.241	0.031	0.433	0.311	0.254	0.168	0.471	0.293	0.292	0.276	0.456	0.471	0.295	0.099	0.05	0.412	0.238	0.075	0.133	0.404	0.118	0.292	0.15	0.049	0.354	0.369	0.467	0.42	0.358	0.44	0.385	0.401	0.479	0.461	0.403	0.326	0.066	0.029	0.435	0.403	0.407	0.407	0.349	0.486	0.413	0.261	0.345	0.486	0.35	0.011	0.37	0.05	0.46	0.426	0.392	0.439	0.308	0.185	0.476	0.418	0.441	0.462	0.49	0.296	0.412	0.485	0.018	0.028	0.031	0.454	0.116	0.261	0.49	0.085	0.461	0.204	0.462	0.337	0.157	0.417	0.169	0.467	0.431	0.376	0.127	0.245	0.217	0.315	0.158	0.274	0.375	0.279	0.295	0.071	0.219	0.345	0.449	0.462	0.197	0.472	0.484	0.298	0.463	0.176	0.299	0.487	0.009	0.109	0.493	0.416	0.47	0.344	0.08	0.332	0.34	0.377	0.264	0.393	0.225	0.444	0.456	0.467	0.117	0.017	0.104	0.498	0.493	0.487	0.412
TFAP2C(var.3)	0.498	0.405	0.379	0.061	0.069	0.452	0.376	0.447	0.415	0.49	0.275	0.48	0.095	0.452	0.482	0.394	0.147	0.492	0.329	0.17	0.097	0.249	0.337	0.491	0.001	0.238	0.437	0.388	0.205	0.473	0.004	0.444	0.097	0.158	0.08	0.094	0.047	0.45	0.034	0.472	0.348	0.441	0.421	0.474	0.128	0.372	0.328	0.466	0.24	0.438	0.394	0.258	0.053	0.476	0.479	0.158	0.092	0.099	0.209	0.415	0.05	0.422	0.238	0.006	0.059	0.157	0.061	0.152	0.427	0.211	0.183	0.469	0.394	0.314	0.488	0.461	0.101	0.455	0.126	0.397	0.472	0.231	0.473	0.148	0.26	0.385	0.164	0.468	0.353	0.463	0.321	0.324	0.073	0.316	0.078	0.47	0.125	0.45	0.232	0.418	0.057	0.475	0.1	0.125	0.229	0.415	0.016	0.03	0.129	0.201	0.444	0.445	0.192	0.444	0.152	0.128	0.311	0.446	0.448	0.21	0.471	0.216	0.327	0.425	0.44	0.189	0.402	0.16	0.485	0.483	0.092	0.465
Ascl2	0.484	0	0	0	0	0.096	0	0	0	0.351	0.27	0.184	0.472	0.496	0	0.026	0.303	0.439	0.431	0.494	0	0.493	0.029	0.334	0	0.082	0.066	0.424	0.457	0.316	0.231	0.013	0.125	0.239	0.446	0.037	0.351	0.178	0.355	0.345	0.029	0.5	0.291	0.232	0.405	0.127	0.479	0.001	0.474	0.149	0.266	0.05	0.058	0.216	0.324	0.327	0.052	0.308	0.291	0	0	0.487	0.417	0.185	0.31	0.249	0.347	0.436	0.482	0.484	0.472	0.073	0	0.379	0.24	0.483	0.426	0.001	0.057	0.323	0.399	0.341	0.048	0.074	0.463	0.417	0.392	0.454	0.451	0.394	0.17	0	0.016	0.483	0	0	0.385	0	0	0	0	0	0	0.001	0	0	0.488	0.487	0.483	0.072	0.119	0.141	0.415	0.171	0.333	0.03	0.17	0.266	0.019	0.459	0.31	0.032	0	0.421	0.265	0.475	0.012	0	0.492	0.475	0	0
Atoh1	0.497	0.217	0.002	0.081	0.071	0.16	0.113	0.475	0.068	0.137	0.391	0.069	0.175	0.247	0.341	0.247	0.306	0.355	0.038	0.062	0.025	0.298	0.366	0.047	0.007	0.234	0.49	0.367	0.273	0.094	0.394	0.477	0.475	0.457	0.152	0.175	0.077	0.188	0.47	0.082	0.099	0.107	0.038	0.161	0.478	0.071	0.379	0.199	0.333	0.386	0.387	0.205	0.465	0.033	0.286	0.314	0.442	0.385	0.135	0.05	0.006	0.293	0.093	0.421	0.331	0.059	0.184	0.404	0.274	0.077	0.314	0.145	0.348	0.22	0.24	0.298	0.474	0.467	0.367	0.355	0.043	0.215	0.492	0.476	0.043	0.286	0.309	0.493	0.484	0.108	0.494	0.059	0.42	0.353	0.337	0.006	0.088	0.337	0.106	0.478	0.201	0.166	0.356	0.023	0.072	0.047	0.427	0.457	0.064	0.113	0.131	0.417	0.078	0.048	0.432	0.033	0.276	0.417	0.024	0.327	0.287	0.164	0.129	0.429	0.211	0.479	0.217	0.499	0.481	0.467	0.117	0.287
BHLHE40	0.489	0.11	0.308	0.276	0.229	0.329	0.198	0.343	0.045	0.179	0.378	0.232	0.317	0.484	0.179	0.447	0.345	0.068	0.234	0.362	0.44	0.385	0.479	0.27	0.031	0.298	0.442	0.321	0.34	0.449	0.367	0.415	0.285	0.41	0.28	0.407	0.236	0.088	0.386	0.334	0.17	0.226	0.305	0.396	0.158	0.24	0.453	0.138	0.287	0.259	0.487	0.288	0.11	0.37	0.43	0.106	0.275	0.236	0.461	0.059	0.001	0.474	0.454	0.332	0.329	0.214	0.216	0.097	0.149	0.382	0.286	0.317	0.336	0.401	0.38	0.477	0.468	0.073	0.145	0.432	0.296	0.477	0.455	0.038	0.437	0.352	0.312	0.119	0.42	0.289	0.495	0.101	0.285	0.275	0.095	0.247	0.262	0.077	0.374	0.2	0.424	0.18	0.157	0.024	0.41	0.044	0.448	0.426	0.212	0.282	0.35	0.462	0.29	0.258	0.416	0.282	0.424	0.27	0.163	0.075	0.381	0.371	0.002	0.43	0.381	0.127	0.206	0.408	0.499	0.497	0.165	0.325
BHLHE23	0.498	0.489	0.028	0.133	0.392	0.339	0.41	0.317	0.403	0.329	0.382	0.349	0.217	0.374	0.243	0.493	0.498	0.286	0.02	0.169	0.098	0.273	0.251	0.194	0.064	0.451	0.473	0.419	0.418	0.254	0.324	0.37	0.229	0.409	0.229	0.153	0.411	0.085	0.34	0.326	0.442	0.089	0.363	0.292	0.295	0.121	0.439	0.315	0.467	0.393	0.302	0.474	0.362	0.04	0.139	0.422	0.295	0.377	0.222	0.241	0.149	0.418	0.127	0.464	0.481	0.089	0.186	0.324	0.128	0.307	0.394	0.495	0.414	0.157	0.338	0.195	0.467	0.392	0.499	0.354	0.482	0.19	0.363	0.155	0.262	0.349	0.387	0.496	0.284	0.308	0.493	0.144	0.099	0.322	0.403	0.2	0.277	0.375	0.435	0.424	0.445	0.377	0.414	0.135	0.238	0.27	0.371	0.315	0.384	0.202	0.088	0.191	0.401	0.279	0.466	0.088	0.352	0.497	0.164	0.433	0.313	0.101	0.347	0.339	0.466	0.481	0.196	0.3	0.489	0.446	0.456	0.299
BHLHE22	0.498	0.302	0.002	0.227	0.034	0.477	0.395	0.326	0.067	0.293	0.4	0.058	0.121	0.498	0.494	0.489	0.377	0.254	0.154	0.044	0.09	0.359	0.226	0.115	0.048	0.342	0.12	0.24	0.473	0.121	0.318	0.478	0.361	0.432	0.385	0.348	0.078	0.056	0.476	0.298	0.146	0.218	0.047	0.196	0.499	0.228	0.499	0.469	0.301	0.304	0.473	0.383	0.295	0.16	0.281	0.499	0.497	0.375	0.219	0.106	0.072	0.105	0.132	0.301	0.382	0.031	0.001	0.483	0.204	0.132	0.221	0.257	0.376	0.183	0.185	0.171	0.493	0.38	0.466	0.186	0.075	0.288	0.486	0.417	0.498	0.5	0.444	0.493	0.347	0.486	0.461	0.362	0.348	0.123	0.474	0.008	0.483	0.489	0.208	0.451	0.326	0.402	0.447	0.26	0.107	0.01	0.248	0.432	0.174	0.073	0.192	0.439	0.482	0.129	0.288	0.07	0.341	0.498	0.081	0.447	0.474	0.068	0.27	0.466	0.471	0.487	0.034	0.396	0.498	0.463	0.498	0.421
CLOCK	0.49	0.483	0.1	0.235	0.277	0.404	0.49	0.223	0.319	0.384	0.346	0.26	0.018	0.164	0.228	0.306	0.33	0.484	0.472	0.379	0.455	0.288	0.167	0.412	0.328	0.453	0.389	0.478	0.359	0.063	0.38	0.448	0.446	0.416	0.489	0.022	0.477	0.459	0.398	0.239	0.428	0.437	0.151	0.377	0.41	0.369	0.301	0.375	0.444	0.471	0.474	0.423	0.16	0.497	0.087	0.287	0.433	0.085	0.465	0.491	0.025	0.213	0.396	0.227	0.459	0.313	0.245	0.16	0.389	0.278	0.247	0.309	0.014	0.148	0.495	0.104	0.402	0.484	0.463	0.393	0.14	0.166	0.148	0.352	0.45	0.388	0.45	0.258	0.364	0.448	0.422	0.48	0.489	0.153	0.375	0.479	0.107	0.477	0.477	0.168	0.418	0.102	0.444	0.438	0.367	0.281	0.232	0.454	0.475	0.468	0.191	0.365	0.445	0.491	0.391	0.481	0.457	0.301	0.051	0.183	0.45	0.418	0.179	0.461	0.242	0.401	0.475	0.408	0.483	0.484	0.334	0.374
FIGLA	0.491	0	0.001	0.008	0.017	0.28	0.003	0.002	0	0.289	0.045	0.142	0.293	0.349	0	0.001	0.444	0.493	0.378	0.453	0	0.441	0.217	0.371	0	0.071	0.225	0.026	0.475	0.027	0.43	0.001	0.182	0.128	0.432	0.433	0.466	0.483	0.349	0.057	0.247	0.181	0.359	0.43	0.112	0.219	0.358	0.162	0.282	0.401	0.404	0.003	0.271	0.21	0.382	0.419	0.426	0.122	0.468	0.154	0.008	0.14	0.312	0.361	0.174	0.006	0.45	0.143	0.459	0.458	0.262	0.051	0.001	0.084	0.34	0.457	0.426	0.028	0.486	0.414	0.379	0.338	0.014	0.196	0.452	0.485	0.351	0.428	0.033	0.21	0.195	0	0.002	0.424	0	0	0.289	0	0.014	0	0.014	0	0.028	0.023	0	0	0.432	0.34	0.227	0.004	0.054	0.356	0.387	0.007	0.267	0	0.354	0.47	0.384	0.271	0.355	0.298	0.001	0.359	0.429	0.481	0.229	0.002	0.498	0.482	0.025	0.058
HES5	0.495	0.451	0.027	0.13	0.307	0.152	0.458	0.494	0.007	0.212	0.058	0	0.327	0.123	0.482	0.163	0.465	0.029	0.065	0.04	0.211	0.032	0.303	0.476	0.278	0.411	0.084	0.105	0.138	0.442	0.415	0.438	0.04	0.041	0.179	0.025	0.241	0.046	0.425	0.005	0.043	0.077	0.157	0.292	0.201	0.008	0.209	0.011	0.489	0.108	0.064	0.11	0.427	0.478	0.415	0.27	0.077	0.499	0.201	0.224	0.485	0.492	0.425	0.408	0.026	0.058	0.225	0.162	0.226	0.476	0.375	0.496	0.013	0.194	0.463	0.25	0.242	0.24	0.014	0.475	0.057	0.135	0.465	0.09	0.084	0.112	0.475	0.404	0.39	0.37	0.128	0.492	0.465	0.189	0.465	0.318	0.403	0.268	0.372	0.084	0.49	0.425	0.376	0.466	0.029	0.319	0.419	0.353	0.193	0.389	0.253	0.025	0.272	0.006	0.294	0.468	0.142	0.104	0.391	0.286	0.406	0.262	0.49	0.263	0.413	0.162	0.414	0.042	0.5	0.498	0.017	0.03
HES7	0.49	0.456	0.181	0.408	0.45	0.179	0.335	0.42	0.276	0.38	0.005	0.007	0.438	0.04	0.371	0.42	0.49	0.432	0	0.067	0.403	0.022	0.202	0.294	0.03	0.305	0.075	0.131	0.471	0.389	0.384	0.202	0.004	0.114	0.046	0.017	0.064	0.061	0.247	0.04	0.056	0.129	0.422	0.306	0.177	0.013	0.052	0.032	0.442	0.412	0.459	0.392	0.464	0.386	0.275	0.153	0.375	0.494	0.019	0.358	0.307	0.422	0.134	0.211	0.027	0.143	0.456	0.412	0.249	0.472	0.485	0.486	0.358	0.31	0.414	0.301	0.175	0.436	0.174	0.473	0.115	0.141	0.264	0.053	0.087	0.021	0.273	0.168	0.175	0.33	0.086	0.439	0.276	0.39	0.361	0.485	0.476	0.158	0.424	0.384	0.483	0.367	0.206	0.367	0.102	0.214	0.357	0.184	0.276	0.341	0.419	0.047	0.452	0.034	0.023	0.431	0.085	0.273	0.302	0.267	0.358	0.131	0.144	0.495	0.489	0.191	0.487	0.02	0.485	0.472	0.031	0.19
HEY1	0.493	0.033	0.467	0.486	0.455	0.338	0.168	0.496	0.464	0.039	0.454	0.452	0.258	0.208	0.47	0.243	0.346	0.407	0.315	0.451	0.452	0.382	0.027	0.497	0.023	0.418	0.423	0.418	0.287	0.261	0.208	0.45	0.161	0.456	0.142	0.23	0.389	0.265	0.378	0.354	0.49	0.379	0.152	0.347	0.014	0.075	0.496	0.358	0.497	0.442	0.448	0.05	0.035	0.458	0.238	0.457	0.46	0.102	0.208	0.497	0.439	0.011	0.388	0.489	0.304	0.319	0.392	0.314	0.364	0.151	0.288	0.434	0.038	0.181	0.373	0.454	0.469	0.499	0.084	0.482	0.492	0.133	0.271	0.232	0.235	0.088	0.285	0.203	0.489	0.378	0.234	0.106	0.222	0.274	0.291	0.429	0.369	0.426	0.271	0.142	0.44	0.449	0.449	0.065	0.094	0.232	0.35	0.174	0.478	0.387	0.473	0.397	0.489	0.46	0.463	0.428	0.354	0.477	0.081	0.025	0.031	0.186	0.093	0.46	0.279	0.376	0.422	0.157	0.48	0.5	0.051	0.198
MAX	0.494	0.108	0.335	0.222	0.387	0.231	0.126	0.337	0.492	0.464	0.085	0.236	0.352	0.499	0.047	0.008	0.357	0.144	0.299	0.446	0.415	0.219	0.204	0.337	0.066	0.124	0.384	0.38	0.462	0.374	0.229	0.091	0.045	0.408	0.474	0.223	0.265	0.236	0.402	0.233	0.138	0.17	0.244	0.275	0.023	0.115	0.296	0.489	0.464	0.441	0.462	0.135	0.123	0.376	0.469	0.41	0.215	0.297	0.474	0.106	0.283	0.208	0.189	0.208	0.334	0.385	0.471	0.337	0.141	0.296	0.214	0.239	0.242	0.383	0.438	0.414	0.411	0.471	0.409	0.452	0.234	0.427	0.368	0.478	0.477	0.365	0.372	0.119	0.484	0.127	0.075	0.22	0.387	0.273	0.077	0.443	0.473	0.379	0.43	0.123	0.4	0.312	0.439	0.026	0.168	0.221	0.413	0.323	0.499	0.102	0.454	0.042	0.487	0.412	0.473	0.279	0.351	0.451	0.317	0.035	0.083	0.371	0.106	0.383	0.293	0.228	0.42	0.289	0.478	0.484	0.012	0.355
MNT	0.5	0.002	0.034	0.001	0.114	0.058	0.003	0.001	0.004	0.05	0.214	0.111	0.196	0.235	0.08	0.095	0.262	0.355	0.157	0.448	0.035	0.172	0.044	0.25	0.005	0.163	0.429	0.32	0.49	0.429	0.206	0.015	0	0.229	0.487	0.482	0.462	0.053	0.034	0.071	0.402	0.233	0.237	0.051	0.002	0.106	0.341	0.432	0.065	0.483	0.324	0.016	0.112	0.355	0.447	0.299	0.072	0.36	0.329	0.016	0.391	0.086	0.11	0.452	0.48	0.408	0.354	0.271	0.09	0.414	0.169	0.34	0.266	0.305	0.396	0.475	0.476	0.488	0.159	0.429	0.486	0.069	0.363	0.051	0.238	0.451	0.203	0.109	0.162	0.454	0.124	0	0.272	0.013	0.005	0.486	0.471	0.485	0.339	0.176	0.451	0.199	0.438	0.022	0.015	0.032	0.481	0.099	0.42	0.215	0.429	0.013	0.439	0.324	0.44	0.192	0.476	0.406	0.107	0.001	0.173	0.444	0.164	0.41	0.136	0.11	0.437	0.398	0.491	0.479	0.004	0.233
OLIG1	0.495	0.487	0.001	0.008	0.098	0.258	0.16	0.455	0.137	0.072	0.48	0.055	0.079	0.443	0.199	0.486	0.479	0.414	0.027	0.063	0.09	0.436	0.416	0.397	0.022	0.45	0.449	0.375	0.452	0.111	0.231	0.485	0.45	0.257	0.115	0.206	0.145	0.156	0.434	0.206	0.361	0.156	0.147	0.434	0.436	0.275	0.206	0.481	0.239	0.477	0.425	0.25	0.469	0.112	0.147	0.34	0.442	0.319	0.375	0.055	0.041	0.118	0.133	0.472	0.363	0.087	0.032	0.456	0.461	0.275	0.477	0.224	0.281	0.125	0.301	0.225	0.248	0.273	0.493	0.464	0.358	0.389	0.432	0.459	0.158	0.466	0.295	0.341	0.395	0.31	0.394	0.386	0.23	0.33	0.49	0.004	0.495	0.431	0.12	0.218	0.088	0.341	0.497	0.095	0.032	0.065	0.359	0.286	0.233	0.227	0.143	0.416	0.459	0.207	0.45	0.066	0.404	0.326	0.063	0.496	0.296	0.104	0.102	0.442	0.342	0.424	0.161	0.32	0.491	0.455	0.327	0.485
OLIG3	0.486	0.47	0	0.174	0.121	0.285	0.421	0.218	0.154	0.27	0.41	0.454	0.207	0.118	0.322	0.338	0.195	0.491	0.033	0.478	0.032	0.384	0.453	0.458	0.186	0.419	0.493	0.431	0.404	0.122	0.092	0.146	0.478	0.33	0.298	0.276	0.425	0.363	0.299	0.337	0.297	0.443	0.174	0.295	0.413	0.162	0.297	0.348	0.146	0.219	0.27	0.476	0.292	0.211	0.362	0.462	0.049	0.083	0.174	0.389	0.077	0.423	0.265	0.36	0.485	0.092	0.35	0.468	0.224	0.45	0.045	0.309	0.216	0.244	0.481	0.464	0.469	0.497	0.165	0.273	0.461	0.372	0.488	0.471	0.107	0.482	0.452	0.175	0.424	0.48	0.381	0.44	0.335	0.497	0.094	0.008	0.241	0.079	0.025	0.404	0.044	0.456	0.189	0.027	0.148	0.327	0.271	0.449	0.139	0.488	0.364	0.123	0.454	0.345	0.26	0.34	0.255	0.357	0.054	0.433	0.432	0.02	0.124	0.441	0.383	0.216	0.244	0.39	0.492	0.486	0.316	0.292
SREBF2(var.2)	0.491	0.289	0.207	0.328	0.5	0.298	0.456	0.422	0.225	0.414	0.232	0.209	0.014	0.471	0.449	0.265	0.206	0.14	0.21	0.284	0.031	0.069	0.365	0.012	0.198	0.398	0.435	0.434	0.062	0.4	0.497	0.419	0.269	0.24	0.009	0.34	0.454	0.172	0.485	0.448	0.444	0.453	0.241	0.448	0.274	0.382	0.491	0.288	0.238	0.179	0.381	0.487	0.338	0.232	0.227	0.277	0.424	0.013	0.016	0.495	0.459	0.314	0.481	0.314	0.342	0.213	0.254	0.135	0.074	0.155	0.055	0.22	0.449	0.14	0.248	0.004	0.472	0.054	0.186	0.445	0.12	0.486	0.473	0.114	0.405	0.012	0.185	0.234	0.468	0.313	0.397	0.005	0.234	0.246	0.261	0.476	0.12	0.446	0.325	0.29	0.21	0.057	0	0.022	0.163	0.235	0.046	0.185	0.497	0.293	0.495	0.144	0.384	0.064	0.495	0.197	0.46	0.159	0.351	0.362	0.212	0.453	0.067	0.105	0.118	0.38	0.374	0.078	0.499	0.5	0.273	0.374
Tcf21	0.498	0	0	0	0	0.068	0.002	0.014	0.002	0.466	0.105	0.489	0.078	0.394	0.012	0.086	0.498	0.483	0.189	0.468	0	0.3	0.471	0.19	0	0.391	0.268	0.231	0.337	0.289	0.296	0.008	0.011	0.269	0.338	0.453	0.174	0.152	0.37	0.017	0.031	0.294	0.354	0.489	0.33	0.05	0.286	0	0.42	0.402	0.298	0.039	0.006	0.062	0.35	0.159	0.476	0.487	0.043	0.002	0	0.084	0.395	0.159	0.376	0.005	0.31	0.132	0.438	0.04	0.363	0.488	0	0.326	0.048	0.26	0.036	0.019	0.337	0.418	0.091	0.144	0.022	0.423	0.234	0.074	0.185	0.446	0.358	0.148	0.146	0.004	0.014	0.34	0	0	0.346	0.014	0	0	0.003	0	0.009	0.003	0	0	0.397	0.336	0.218	0.074	0.21	0.31	0.09	0.003	0.12	0.023	0.253	0.457	0.024	0.449	0.189	0.1	0.001	0.45	0.398	0.453	0.009	0.002	0.499	0.487	0.084	0.027
ATF7	0.494	0.013	0	0.006	0	0.262	0.051	0.056	0.001	0.04	0.487	0.448	0.208	0.108	0.252	0.312	0.148	0.009	0.033	0.477	0	0.039	0.144	0.375	0.026	0.361	0.206	0.124	0.14	0.428	0.019	0.014	0.118	0.011	0.121	0.329	0.128	0.315	0.025	0.232	0.133	0.057	0.053	0.087	0.039	0.106	0.054	0.176	0.478	0.047	0.275	0.494	0.28	0.492	0.418	0.473	0.356	0.249	0.239	0.008	0	0.109	0.25	0.417	0.378	0.26	0.493	0.495	0.092	0.17	0.139	0.029	0.327	0.293	0.017	0.056	0.365	0.459	0.337	0.371	0.167	0.26	0.116	0.069	0.326	0.201	0.461	0.492	0.271	0.472	0.395	0.001	0.027	0.123	0.002	0.103	0.014	0.002	0.01	0.001	0.183	0.456	0	0.213	0.495	0.062	0.36	0.133	0.164	0.395	0.251	0.464	0.358	0.004	0.448	0.397	0.277	0.097	0.007	0.264	0.406	0.402	0.003	0.499	0.459	0.301	0.001	0.104	0.491	0.487	0.39	0.128
CEBPB	0.471	0.492	0.162	0.049	0.467	0.052	0.084	0.494	0.016	0.255	0.101	0.097	0.186	0.362	0.483	0.17	0.423	0.244	0.061	0.266	0	0.312	0.14	0.084	0.023	0.355	0.084	0.342	0.393	0.473	0.422	0.095	0.387	0.133	0.489	0.446	0.387	0.322	0.103	0.263	0.308	0.478	0.482	0.45	0.491	0.123	0.304	0.161	0.492	0.254	0.101	0.495	0.488	0.085	0.1	0.046	0.107	0.423	0.136	0.169	0.037	0.189	0.469	0.311	0.479	0.169	0.489	0.014	0.366	0.399	0.321	0.494	0.107	0.492	0.412	0.386	0.348	0.037	0.344	0.045	0.399	0.261	0.248	0.466	0.466	0.475	0.401	0.462	0.349	0.44	0.024	0.165	0.283	0.033	0.463	0.052	0.241	0.054	0.045	0	0.198	0.026	0.43	0.487	0.082	0.042	0.185	0.479	0.15	0.161	0.024	0.179	0.31	0.319	0.472	0.476	0.317	0.335	0.109	0.078	0.442	0.464	0.374	0.313	0.104	0.256	0.027	0.096	0.492	0.493	0.113	0.251
CEBPE	0.488	0.477	0.143	0.301	0.479	0.251	0.094	0.406	0.105	0.391	0.076	0.098	0.175	0.483	0.485	0.166	0.4	0.33	0.065	0.136	0.001	0.426	0.132	0.076	0.038	0.379	0.103	0.251	0.487	0.365	0.475	0.155	0.49	0.205	0.409	0.476	0.478	0.43	0.084	0.137	0.236	0.485	0.457	0.458	0.459	0.085	0.238	0.134	0.425	0.308	0.06	0.375	0.48	0.063	0.148	0.202	0.148	0.258	0.09	0.412	0.151	0.157	0.332	0.484	0.453	0.202	0.345	0.01	0.374	0.248	0.216	0.485	0.323	0.473	0.435	0.322	0.304	0.065	0.498	0.1	0.41	0.272	0.276	0.47	0.491	0.482	0.37	0.458	0.425	0.408	0.074	0.08	0.239	0.094	0.453	0.137	0.392	0.141	0.042	0.004	0.245	0.098	0.207	0.483	0.095	0.057	0.22	0.494	0.188	0.069	0.026	0.387	0.297	0.47	0.49	0.481	0.328	0.258	0.135	0.096	0.43	0.212	0.433	0.402	0.168	0.218	0.098	0.152	0.497	0.499	0.223	0.206
CEBPG	0.487	0.454	0.429	0.322	0.453	0.328	0.421	0.357	0.314	0.236	0.327	0.377	0.435	0.448	0.455	0.477	0.243	0.44	0.433	0.283	0.068	0.239	0.156	0.491	0.476	0.259	0.327	0.339	0.487	0.48	0.308	0.432	0.296	0.479	0.373	0.251	0.448	0.201	0.085	0.195	0.494	0.498	0.31	0.298	0.1	0.081	0.494	0.496	0.188	0.222	0.494	0.274	0.202	0.443	0.437	0.13	0.479	0.411	0.108	0.412	0.498	0.492	0.2	0.458	0.341	0.32	0.331	0.424	0.392	0.429	0.13	0.287	0.442	0.066	0.342	0.43	0.49	0.161	0.144	0.191	0.249	0.476	0.353	0.23	0.327	0.411	0.474	0.17	0.335	0.139	0.171	0.299	0.373	0.246	0.369	0.442	0.45	0.459	0.463	0.407	0.475	0.475	0.32	0.355	0.307	0.317	0.488	0.492	0.327	0.139	0.03	0.425	0.422	0.445	0.37	0.058	0.432	0.43	0.446	0.344	0.44	0.175	0.443	0.431	0.076	0.061	0.332	0.482	0.488	0.492	0.321	0.456
CREB3L1	0.499	0.008	0.001	0.003	0.015	0.053	0.004	0.002	0.143	0.258	0.005	0.096	0.341	0.031	0.18	0.022	0.274	0.461	0.002	0.465	0.001	0.156	0.425	0.105	0.023	0.091	0.442	0.319	0.383	0.031	0.297	0	0.139	0.07	0.306	0.232	0.315	0.39	0.127	0.031	0.231	0.069	0	0.386	0.434	0.407	0.264	0.02	0.213	0.341	0.151	0.048	0.181	0.056	0.215	0.169	0.304	0.166	0.211	0.058	0.012	0.251	0.213	0.213	0.043	0.232	0.49	0.088	0.082	0.11	0.22	0.003	0.007	0.081	0.114	0.222	0.38	0.081	0.496	0.134	0.256	0.135	0.138	0.467	0.351	0.032	0.026	0.246	0.104	0.464	0.097	0.002	0.413	0.109	0.254	0	0.032	0.185	0.001	0	0.313	0.123	0.027	0.426	0	0.063	0.287	0.107	0.434	0.493	0.092	0.066	0.485	0.257	0.002	0.278	0.006	0.371	0.019	0.473	0.137	0.216	0.387	0.461	0.493	0.072	0.163	0.007	0.491	0.493	0.063	0.096
Creb5	0.486	0.034	0	0.001	0	0.366	0.056	0.095	0	0.118	0.374	0.4	0.199	0.467	0.428	0.119	0.297	0.02	0.078	0.441	0	0.383	0.34	0.14	0.006	0.078	0.17	0.17	0.3	0.324	0.175	0.028	0.109	0.048	0.23	0.282	0.412	0.249	0.126	0.128	0.308	0.248	0.087	0.073	0.007	0.235	0.02	0.166	0.409	0.037	0.493	0.471	0.492	0.478	0.317	0.369	0.169	0.252	0.454	0.009	0	0.265	0.109	0.409	0.352	0.352	0.242	0.49	0.056	0.271	0.195	0.058	0.18	0.319	0.169	0.139	0.313	0.498	0.203	0.309	0.229	0.475	0.113	0.234	0.119	0.167	0.416	0.45	0.498	0.433	0.474	0	0.109	0.5	0.003	0.024	0	0.027	0.004	0	0.099	0.044	0.001	0.258	0.452	0.105	0.233	0.035	0.038	0.376	0.179	0.441	0.429	0.01	0.407	0.183	0.143	0.058	0.009	0.444	0.495	0.449	0.037	0.131	0.405	0.062	0.003	0.002	0.497	0.478	0.444	0.398
Mafb	0.49	0.005	0	0	0	0.19	0.031	0	0	0.481	0.056	0.2	0.345	0.455	0.346	0.222	0.302	0.137	0	0.453	0	0.002	0.006	0.021	0.032	0.397	0.067	0.078	0.139	0.42	0.237	0	0.009	0.091	0.485	0.317	0.184	0.476	0.304	0.454	0.021	0.376	0.424	0.001	0.244	0.287	0.395	0.296	0.422	0.178	0.068	0.006	0.095	0.447	0.409	0.005	0.478	0.091	0.147	0.007	0.005	0.47	0.19	0.477	0.147	0.146	0.282	0.125	0.046	0.392	0.306	0.248	0	0.01	0.126	0.106	0.493	0.021	0.44	0.099	0.219	0.135	0.387	0.221	0.177	0.442	0.384	0.413	0.268	0.151	0.001	0	0.498	0.362	0.003	0	0.005	0.008	0.007	0	0.011	0.037	0	0.002	0.003	0	0.257	0.258	0.089	0.317	0.193	0.178	0.356	0.235	0.295	0.181	0.378	0.491	0.029	0.003	0.203	0.187	0.266	0.366	0.058	0.214	0.008	0.002	0.466	0.48	0.448	0.431
NFE2	0.49	0	0	0	0	0	0	0	0	0.494	0.052	0.184	0.205	0.374	0.014	0.418	0.061	0.117	0	0.255	0	0.333	0.445	0.006	0	0.001	0.033	0.114	0.222	0.368	0.244	0	0	0.311	0.494	0.198	0.12	0.161	0.261	0.485	0.025	0.23	0.132	0.003	0.146	0.478	0.225	0.118	0.316	0.06	0.004	0.016	0	0.499	0.229	0.101	0.011	0.417	0.428	0	0	0.451	0.446	0.474	0.261	0.333	0.278	0.16	0.142	0.27	0.209	0.006	0	0.005	0	0.009	0.133	0.03	0.146	0.01	0.364	0.411	0.155	0.041	0.348	0.382	0.078	0.004	0.473	0.147	0.022	0	0.357	0.167	0	0	0	0	0	0	0	0	0	0	0	0	0.306	0.471	0.034	0	0.41	0.003	0.186	0.248	0.384	0.317	0.256	0.19	0	0.009	0.361	0.444	0.036	0.378	0.109	0.071	0	0	0.463	0.489	0	0.138
TEF	0.497	0.357	0.28	0.367	0.041	0.373	0.385	0.312	0.098	0.299	0.475	0.441	0.465	0.435	0.049	0.095	0.491	0.442	0.47	0.443	0.077	0.464	0.314	0.236	0.006	0.189	0.102	0.435	0.343	0.393	0.419	0.343	0.464	0.229	0.292	0.486	0.491	0.179	0.324	0.481	0.005	0.411	0.483	0.351	0.399	0.434	0.343	0.239	0.404	0.5	0.403	0.26	0.485	0.096	0.442	0.124	0.405	0.29	0.258	0.164	0.238	0.488	0.284	0.194	0.481	0.46	0.483	0.202	0.394	0.137	0.178	0.418	0.033	0.445	0.365	0.479	0.482	0.247	0.379	0.339	0.246	0.466	0.419	0.374	0.471	0.478	0.052	0.426	0.368	0.335	0.461	0.364	0.45	0.403	0.127	0.408	0.159	0.294	0.058	0.212	0.009	0.265	0.243	0.476	0.003	0.244	0.169	0.297	0.143	0.214	0.414	0.49	0.426	0.489	0.292	0.473	0.381	0.498	0.487	0.097	0.49	0.399	0.444	0.32	0.471	0.363	0.027	0.033	0.49	0.497	0.41	0.147
XBP1	0.491	0	0	0.002	0	0.186	0.001	0	0	0.467	0.185	0.442	0.494	0.181	0.05	0.248	0.47	0.074	0.044	0.482	0	0.256	0.293	0.287	0.028	0.28	0.081	0.093	0.361	0.48	0.213	0.003	0.28	0.492	0.449	0.137	0.161	0.084	0.133	0.422	0.092	0.491	0.481	0.131	0.311	0.208	0.468	0.286	0.398	0.265	0.177	0.006	0.395	0.242	0.455	0.151	0.343	0.01	0.255	0.007	0.001	0.056	0.469	0.108	0.471	0.266	0.457	0.446	0.22	0.167	0.282	0.456	0.001	0.201	0.443	0.333	0.267	0.058	0.33	0.483	0.413	0.018	0.41	0.447	0.336	0.396	0.46	0.482	0.316	0.396	0.009	0.038	0.185	0.218	0.265	0.005	0.029	0	0	0	0.059	0.015	0	0.25	0	0.003	0.464	0.169	0.49	0.034	0.219	0.381	0.338	0.16	0.351	0.26	0.355	0.462	0.001	0.418	0.464	0.407	0.328	0.087	0.409	0.415	0.032	0	0.498	0.488	0.047	0.1
FOXB1	0.477	0.312	0.279	0.319	0.496	0.332	0.49	0.38	0.425	0.012	0.046	0.169	0.023	0.139	0.252	0.451	0.077	0.049	0.136	0.464	0.253	0.361	0.474	0.478	0.331	0.158	0.377	0.49	0.021	0.232	0.318	0.41	0.267	0.416	0.347	0.279	0.497	0.45	0.495	0.283	0.396	0.496	0.326	0.254	0.424	0.265	0.369	0.366	0.427	0.459	0.457	0.206	0.439	0.467	0.471	0.494	0.488	0.296	0.291	0.319	0.401	0.172	0.16	0.083	0.438	0.091	0.31	0.441	0.444	0.097	0.294	0.437	0.468	0.162	0.248	0.345	0.3	0.447	0.347	0.29	0.483	0.485	0.305	0.324	0.264	0.412	0.157	0.474	0.395	0.364	0.471	0.271	0.329	0.49	0.495	0.386	0.345	0.479	0.423	0.276	0.327	0.208	0.081	0.194	0.102	0.492	0.027	0.449	0.107	0.47	0.46	0.475	0.266	0.322	0.32	0.095	0.367	0.437	0.389	0.468	0.386	0.464	0.298	0.462	0.487	0.425	0.162	0.266	0.493	0.494	0.377	0.382
FOXC1	0.49	0.077	0.491	0.459	0.078	0.394	0.465	0.431	0.329	0.009	0.418	0.481	0.077	0.024	0.303	0.408	0.47	0.079	0.235	0.337	0.041	0.492	0.498	0.277	0.448	0.36	0.38	0.383	0.438	0.13	0.446	0.015	0.433	0.211	0.068	0.041	0.469	0.482	0.45	0.498	0.243	0.439	0.33	0.458	0.353	0.26	0.487	0.274	0.263	0.476	0.497	0.392	0.465	0.436	0.477	0.431	0.459	0.032	0.404	0	0.14	0.446	0.346	0.035	0.367	0.159	0.452	0.225	0.447	0.325	0.404	0.477	0.124	0.018	0.314	0.251	0.48	0.428	0.413	0.028	0.32	0.456	0.267	0.302	0.462	0.395	0.419	0.201	0.287	0.489	0.385	0.332	0.058	0.419	0.18	0.44	0.158	0.467	0.06	0.422	0.382	0.441	0.067	0.088	0.021	0.197	0.053	0.396	0.302	0.38	0.194	0.395	0.43	0.457	0.402	0.422	0.272	0.473	0.26	0.295	0.466	0.418	0.09	0.457	0.461	0.281	0.309	0.219	0.492	0.48	0.376	0.465
FOXC2	0.465	0.272	0.231	0.22	0.449	0.497	0.399	0.258	0.3	0.003	0.352	0.484	0.078	0.407	0.162	0.423	0.114	0.03	0.389	0.38	0.485	0.455	0.19	0.321	0.411	0.015	0.297	0.369	0.4	0.25	0.372	0.053	0.306	0.394	0.06	0.009	0.389	0.342	0.424	0.304	0.238	0.408	0.48	0.329	0.035	0.079	0.406	0.481	0.415	0.294	0.399	0.456	0.493	0.182	0.496	0.267	0.438	0.013	0.475	0.001	0.441	0.466	0.492	0.181	0.494	0.144	0.402	0.459	0.159	0.383	0.324	0.469	0.248	0.125	0.456	0.337	0.249	0.474	0.289	0.024	0.226	0.368	0.316	0.436	0.192	0.275	0.428	0.186	0.281	0.336	0.213	0.443	0.15	0.431	0.441	0.334	0.233	0.21	0.173	0.308	0.445	0.285	0.048	0.198	0.201	0.023	0.038	0.305	0.126	0.283	0.472	0.442	0.476	0.359	0.309	0.338	0.365	0.469	0.384	0.407	0.269	0.476	0	0.112	0.324	0.225	0.484	0.426	0.471	0.491	0.492	0.264
FOXO4	0.487	0.226	0.232	0.265	0.423	0.048	0.04	0.208	0.034	0.085	0.022	0.425	0.495	0.14	0.242	0.183	0.017	0.475	0.009	0.108	0.031	0.426	0.256	0.254	0.489	0.014	0.268	0.014	0.003	0.051	0.361	0.195	0.475	0.017	0.106	0.002	0.016	0.498	0.061	0.453	0.001	0.247	0.11	0.473	0.004	0.37	0.378	0.459	0.259	0.019	0.456	0.002	0.135	0.34	0.482	0.19	0.492	0.008	0.218	0	0.008	0.066	0.338	0.461	0.009	0.464	0.351	0.023	0.115	0.085	0.477	0.215	0.194	0.052	0.043	0.351	0.358	0.253	0.134	0.382	0.115	0.491	0.497	0.051	0.182	0.328	0.452	0.198	0.094	0.226	0.209	0.108	0.067	0.327	0.027	0.37	0.482	0.491	0.166	0.06	0.187	0.478	0.123	0.499	0.47	0.063	0.35	0.149	0.022	0.127	0.3	0.459	0.123	0.496	0.135	0.16	0.059	0.453	0.103	0.491	0.309	0.43	0.268	0.156	0.099	0.02	0.352	0.122	0.488	0.495	0.183	0.027
FOXO6	0.487	0.226	0.232	0.265	0.423	0.048	0.04	0.208	0.034	0.085	0.022	0.425	0.495	0.14	0.242	0.183	0.017	0.475	0.009	0.108	0.031	0.426	0.256	0.254	0.489	0.014	0.268	0.014	0.003	0.051	0.361	0.195	0.475	0.017	0.106	0.002	0.016	0.498	0.061	0.453	0.001	0.247	0.11	0.473	0.004	0.37	0.378	0.459	0.259	0.019	0.456	0.002	0.135	0.34	0.482	0.19	0.492	0.008	0.218	0	0.008	0.066	0.338	0.461	0.009	0.464	0.351	0.023	0.115	0.085	0.477	0.215	0.194	0.052	0.043	0.351	0.358	0.253	0.134	0.382	0.115	0.491	0.497	0.051	0.182	0.328	0.452	0.198	0.094	0.226	0.209	0.108	0.067	0.327	0.027	0.37	0.482	0.491	0.166	0.06	0.187	0.478	0.123	0.499	0.47	0.063	0.35	0.149	0.022	0.127	0.3	0.459	0.123	0.496	0.135	0.16	0.059	0.453	0.103	0.491	0.309	0.43	0.268	0.156	0.099	0.02	0.352	0.122	0.488	0.495	0.183	0.027
FOXP3	0.487	0.226	0.232	0.265	0.423	0.048	0.04	0.208	0.034	0.085	0.022	0.425	0.495	0.14	0.242	0.183	0.017	0.475	0.009	0.108	0.031	0.426	0.256	0.254	0.489	0.014	0.268	0.014	0.003	0.051	0.361	0.195	0.475	0.017	0.106	0.002	0.016	0.498	0.061	0.453	0.001	0.247	0.11	0.473	0.004	0.37	0.378	0.459	0.259	0.019	0.456	0.002	0.135	0.34	0.482	0.19	0.492	0.008	0.218	0	0.008	0.066	0.338	0.461	0.009	0.464	0.351	0.023	0.115	0.085	0.477	0.215	0.194	0.052	0.043	0.351	0.358	0.253	0.134	0.382	0.115	0.491	0.497	0.051	0.182	0.328	0.452	0.198	0.094	0.226	0.209	0.108	0.067	0.327	0.027	0.37	0.482	0.491	0.166	0.06	0.187	0.478	0.123	0.499	0.47	0.063	0.35	0.149	0.022	0.127	0.3	0.459	0.123	0.496	0.135	0.16	0.059	0.453	0.103	0.491	0.309	0.43	0.268	0.156	0.099	0.02	0.352	0.122	0.488	0.495	0.183	0.027
Foxj3	0.492	0.213	0.011	0.175	0.104	0.011	0.121	0.011	0.013	0.07	0.187	0.279	0.494	0.33	0.391	0.272	0.336	0.425	0.309	0.249	0.247	0.416	0.051	0.258	0.151	0.034	0.404	0.109	0.427	0.085	0.12	0.024	0.398	0.123	0.06	0.001	0.148	0.48	0.48	0.017	0.353	0.427	0.397	0.4	0.497	0.003	0.357	0.444	0.375	0.485	0.36	0.427	0.469	0.387	0.368	0.122	0.04	0.006	0.15	0	0.027	0.483	0.414	0.302	0.248	0.33	0.195	0.406	0.297	0.458	0.352	0.476	0.068	0.144	0.27	0.045	0.251	0.408	0.367	0.048	0.16	0.427	0.355	0.373	0.473	0.348	0.293	0.033	0.248	0.431	0.391	0.492	0.469	0.497	0.384	0.227	0.044	0.175	0.028	0.019	0.299	0.472	0.399	0	0.44	0.055	0.024	0.033	0.053	0.331	0.463	0.373	0.477	0.478	0.385	0.466	0.313	0.481	0.032	0.265	0.467	0.469	0.04	0.398	0.252	0.33	0.366	0.122	0.476	0.483	0.278	0.358
Alx4	0.485	0.484	0.338	0.377	0.49	0.417	0.472	0.357	0.252	0.406	0.436	0.337	0.448	0.269	0.349	0.386	0.369	0.236	0.464	0.343	0.323	0.235	0.138	0.39	0.492	0.373	0.479	0.129	0.28	0.404	0.348	0.024	0.406	0.487	0.391	0.498	0.468	0.391	0.413	0.496	0.48	0.409	0.403	0.495	0.474	0.251	0.486	0.426	0.436	0.47	0.335	0.438	0.065	0.432	0.403	0.22	0.422	0.281	0.465	0.434	0.111	0.487	0.494	0.052	0.124	0.498	0.423	0.485	0.46	0.459	0.496	0.3	0.419	0.416	0.135	0.332	0.498	0.466	0.381	0.414	0.421	0.174	0.132	0.322	0.5	0.451	0.401	0.069	0.41	0.199	0.348	0.416	0.013	0.441	0.18	0.464	0.465	0.395	0.404	0.381	0.437	0.436	0.041	0.463	0.345	0.129	0.381	0.436	0.452	0.205	0.126	0.479	0.294	0.48	0.436	0.379	0.39	0.292	0.35	0.153	0.232	0.487	0.45	0.436	0.466	0.438	0.011	0.451	0.496	0.49	0.304	0.416
Alx1	0.491	0.317	0.439	0.336	0.305	0.483	0.465	0.329	0.265	0.122	0.377	0.081	0.475	0.211	0.483	0.451	0.368	0.135	0.476	0.238	0.381	0.442	0.481	0.21	0.107	0.398	0.498	0.198	0.366	0.235	0.254	0.026	0.117	0.433	0.484	0.126	0.275	0.429	0.168	0.275	0.253	0.342	0.294	0.433	0.486	0.132	0.219	0.46	0.366	0.317	0.466	0.464	0.257	0.496	0.47	0.466	0.041	0.445	0.121	0.421	0.483	0.235	0.428	0.014	0.277	0.057	0.29	0.381	0.108	0.267	0.419	0.436	0.344	0.253	0.429	0.296	0.471	0.448	0.197	0.344	0.074	0.085	0.075	0.017	0.475	0.484	0.311	0.306	0.398	0.35	0.209	0.338	0.008	0.461	0.214	0.494	0.479	0.417	0.433	0.339	0.46	0.323	0.22	0.431	0.462	0.101	0.027	0.363	0.436	0.126	0.039	0.469	0.193	0.29	0.263	0.473	0.482	0.428	0.07	0.243	0.211	0.446	0.067	0.493	0.179	0.307	0.005	0.318	0.493	0.492	0.468	0.322
RXRB	0.494	0	0	0	0	0.019	0	0	0	0.465	0.416	0.033	0.38	0.251	0.002	0.236	0.353	0.003	0.434	0.328	0	0.242	0.35	0.312	0.278	0.041	0.001	0.454	0.405	0.388	0.343	0.093	0.063	0.064	0.374	0.186	0.48	0.104	0.167	0.472	0.119	0.404	0.164	0.065	0.485	0.15	0.378	0.429	0.292	0.231	0.048	0.055	0.418	0.316	0.494	0.294	0.001	0.148	0.458	0	0.071	0.174	0.087	0.444	0.36	0.236	0.1	0.164	0.479	0.229	0.429	0.362	0.003	0.001	0.085	0	0.478	0.283	0.239	0.188	0.301	0.3	0.486	0.292	0.395	0.369	0.469	0.01	0.063	0.332	0.034	0.002	0.118	0.325	0.028	0	0.289	0.024	0.003	0	0.315	0.003	0.002	0.042	0	0.014	0.485	0.251	0.236	0.143	0.077	0.045	0.421	0.378	0.493	0.47	0.338	0.037	0.001	0.475	0.031	0.404	0.228	0.477	0.102	0.161	0.315	0.003	0.475	0.493	0.027	0.117
RXRG	0.496	0.002	0	0	0.001	0.182	0.001	0	0	0.365	0.125	0.078	0.11	0.08	0.084	0.207	0.414	0.001	0.377	0.298	0.004	0.478	0.306	0.442	0.423	0.097	0.011	0.299	0.347	0.484	0.48	0.264	0.057	0.078	0.485	0.324	0.445	0.027	0.11	0.394	0.097	0.47	0.243	0.074	0.326	0.107	0.226	0.116	0.493	0.191	0.304	0.163	0.49	0.415	0.442	0.247	0.011	0.299	0.476	0	0.341	0.133	0.179	0.405	0.45	0.5	0.112	0.302	0.27	0.279	0.467	0.49	0.007	0.003	0.092	0	0.286	0.246	0.195	0.419	0.414	0.374	0.486	0.398	0.455	0.434	0.084	0.059	0.225	0.408	0.035	0.006	0.039	0.411	0.026	0	0.3	0.007	0.002	0	0.18	0.135	0.002	0.031	0	0.088	0.415	0.269	0.494	0.125	0.218	0.049	0.383	0.352	0.475	0.461	0.485	0.195	0.001	0.46	0.469	0.139	0.23	0.393	0.094	0.205	0.377	0.017	0.478	0.494	0.047	0.223
Rarb	0.488	0.085	0.017	0.334	0.099	0.008	0.027	0.143	0.127	0.052	0	0.157	0.441	0.395	0.137	0.404	0.307	0.331	0.458	0.12	0.002	0.267	0.202	0.367	0.412	0.043	0.416	0.413	0.196	0.006	0.153	0.341	0.443	0.147	0.366	0.252	0.07	0.092	0.42	0.433	0.02	0.236	0.131	0.3	0.489	0.473	0.261	0.253	0.239	0.153	0.247	0.326	0.414	0.357	0.45	0.084	0.256	0.296	0.01	0.431	0.406	0.386	0.338	0.367	0.44	0.124	0.365	0.161	0.397	0.205	0.413	0.185	0.022	0.004	0.047	0.453	0.192	0.204	0.296	0.346	0.434	0.442	0.318	0.391	0.052	0.398	0.48	0.314	0.262	0.371	0.496	0.201	0.191	0.397	0.203	0.034	0.39	0.122	0.043	0.41	0.199	0.45	0.075	0.368	0.341	0.208	0.476	0.302	0.211	0.26	0.277	0.066	0.242	0.014	0.254	0.402	0.263	0.106	0.45	0.277	0.14	0.493	0.256	0.335	0.293	0.338	0.438	0.162	0.494	0.494	0.162	0.082
Rarb(var.2)	0.472	0	0	0.005	0.003	0.496	0.045	0	0.234	0.14	0.457	0.364	0.473	0.485	0.056	0.141	0.376	0.126	0.418	0.457	0.015	0.279	0.069	0.416	0.017	0.494	0.06	0.369	0.207	0.261	0.387	0.067	0.028	0.43	0.373	0.277	0.09	0.45	0.377	0.359	0.448	0.166	0.427	0.058	0.417	0.188	0.47	0.4	0.135	0.072	0.018	0.005	0.023	0.479	0.437	0.483	0.028	0.384	0.412	0.022	0.03	0.419	0.254	0.118	0.469	0.048	0.472	0.461	0.486	0.486	0.449	0.358	0.035	0.185	0.446	0.152	0.114	0.203	0.118	0.49	0.402	0.298	0.13	0.03	0.436	0.49	0.488	0.485	0.332	0.412	0.315	0.014	0.137	0.336	0.008	0.002	0.257	0.442	0.081	0	0.178	0.463	0.004	0.001	0.002	0.003	0.308	0.265	0.256	0.411	0.266	0.444	0.383	0.377	0.481	0.371	0.392	0.334	0.469	0.084	0.324	0.437	0.129	0.419	0.003	0.377	0.055	0.149	0.498	0.493	0.002	0.125
Rarg	0.485	0.191	0.014	0.258	0.001	0.007	0.026	0.218	0.23	0.011	0	0.363	0.385	0.432	0.192	0.471	0.267	0.175	0.053	0.007	0.002	0.28	0.483	0.261	0.111	0.07	0.46	0.377	0.139	0.031	0.032	0.497	0.431	0.364	0.435	0.403	0.001	0.154	0.167	0.434	0.023	0.174	0.029	0.435	0.346	0.289	0.265	0.265	0.09	0.49	0.017	0.328	0.095	0.353	0.235	0.042	0.239	0.381	0.032	0.262	0.471	0.384	0.148	0.469	0.332	0.469	0.458	0.254	0.478	0.377	0.081	0.478	0	0.023	0.114	0.264	0.463	0.407	0.453	0.377	0.424	0.372	0.361	0.491	0.195	0.354	0.305	0.282	0.429	0.411	0.039	0.341	0.293	0.36	0.29	0.024	0.385	0.37	0.155	0.424	0.057	0.169	0.003	0.155	0.239	0.416	0.431	0.172	0.481	0.405	0	0.04	0.041	0.005	0.33	0.329	0.276	0.203	0.475	0.337	0.076	0.036	0.349	0.332	0.053	0.216	0.38	0.442	0.494	0.498	0.153	0.359
Rarg(var.2)	0.469	0.488	0	0.457	0.067	0.021	0.017	0.347	0.003	0.443	0.005	0.461	0.482	0.479	0.116	0.492	0.016	0.097	0.391	0	0.193	0.434	0.031	0.402	0.096	0.284	0.461	0.115	0.433	0	0.489	0.118	0.311	0.087	0.384	0.11	0.31	0.276	0.5	0.328	0.484	0.322	0.418	0.492	0.488	0.433	0.288	0.495	0.493	0.065	0.49	0.478	0.445	0.231	0.475	0	0.166	0.479	0.429	0.017	0.073	0.497	0.394	0.305	0.404	0.458	0.119	0.087	0.289	0.431	0.419	0.492	0	0.026	0.328	0.386	0.023	0.197	0.009	0.306	0.474	0.174	0.475	0.355	0.479	0.484	0.447	0.499	0.079	0.464	0.02	0.468	0.407	0.388	0.02	0.004	0.28	0.273	0.06	0	0.446	0.077	0	0.001	0.16	0.035	0.408	0.181	0.079	0.051	0.369	0.077	0.383	0.471	0.341	0.161	0.31	0.468	0	0.12	0.458	0.008	0.219	0.497	0.375	0.498	0.079	0.251	0.488	0.482	0.234	0.303
TP63	0.481	0.465	0.029	0.002	0.482	0.453	0.473	0.351	0.436	0.408	0.179	0.035	0.418	0.092	0.453	0.401	0.446	0.417	0.315	0.408	0.168	0.449	0.43	0.341	0.124	0.446	0.379	0.427	0.436	0.205	0.415	0.048	0.119	0.373	0.431	0.259	0.477	0.393	0.161	0.421	0.434	0.393	0.042	0.488	0.434	0.439	0.195	0.485	0.404	0.429	0.145	0.409	0.122	0.262	0.036	0.212	0.441	0.443	0.214	0.419	0.419	0.401	0.037	0.131	0.368	0.056	0.164	0.413	0.478	0.107	0.466	0.357	0.07	0.499	0.312	0.044	0.056	0.211	0.375	0.01	0.368	0.127	0.109	0.294	0.08	0.482	0.051	0.446	0.371	0.285	0.224	0.463	0.086	0.035	0.301	0.426	0.441	0.217	0.109	0.38	0.379	0.2	0.025	0.462	0.181	0.256	0.465	0.374	0.488	0.165	0.293	0.496	0.44	0.108	0.249	0.057	0.199	0.374	0.427	0.464	0.393	0.29	0.054	0.461	0.446	0.216	0.082	0.11	0.493	0.49	0.253	0.359
TP53	0.489	0.325	0.339	0.483	0.473	0.458	0.465	0.346	0.405	0.426	0.015	0.18	0.255	0.401	0.26	0.478	0.28	0.35	0.296	0.164	0.237	0.489	0.097	0.218	0.358	0.225	0.251	0.287	0.388	0.477	0.367	0.297	0.245	0.211	0.122	0.293	0.404	0.135	0.409	0.205	0.169	0.427	0.361	0.041	0.42	0.467	0.434	0.1	0.136	0.391	0.444	0.274	0.194	0.473	0.14	0.499	0.457	0.232	0.423	0.175	0.22	0.004	0.264	0.244	0.463	0.124	0.086	0.483	0.042	0.152	0.48	0.453	0.484	0.09	0.326	0.439	0.336	0.445	0.325	0.009	0.25	0.147	0.496	0.353	0.331	0.167	0.026	0.433	0.396	0.274	0.358	0.377	0.029	0.188	0.284	0.466	0.482	0.283	0.406	0.417	0.497	0.154	0.124	0.487	0.133	0.221	0.466	0.469	0.288	0.407	0.443	0.299	0.442	0.023	0.366	0.17	0.193	0.225	0.339	0.322	0.266	0.47	0.009	0.248	0.381	0.397	0.495	0.442	0.498	0.472	0.407	0.174
TP73	0.496	0.496	0.487	0.439	0.314	0.259	0.495	0.457	0.283	0.456	0.49	0.336	0.223	0.091	0.195	0.4	0.48	0.184	0.378	0.089	0.154	0.495	0.303	0.25	0.344	0.364	0.451	0.127	0.352	0.422	0.399	0.05	0.025	0.424	0.376	0.279	0.467	0.39	0.181	0.086	0.491	0.467	0.056	0.021	0.235	0.496	0.217	0.462	0.194	0.498	0.271	0.024	0.124	0.096	0.458	0.134	0.455	0.464	0.195	0.161	0.396	0.162	0.306	0.354	0.457	0.131	0.074	0.363	0.154	0.095	0.373	0.477	0.269	0.279	0.273	0.459	0.274	0.234	0.397	0	0.484	0.362	0.487	0.439	0.21	0.124	0.127	0.343	0.178	0.476	0.367	0.494	0.174	0.278	0.183	0.043	0.468	0.395	0.208	0.407	0.354	0.237	0.163	0.432	0.236	0.232	0.2	0.499	0.289	0.416	0.026	0.226	0.407	0.031	0.455	0.454	0.175	0.263	0.019	0.462	0.335	0.094	0.05	0.475	0.281	0.124	0.235	0.189	0.499	0.489	0.085	0.492
GMEB2	0.499	0.419	0.011	0.422	0.117	0.359	0.461	0.022	0.191	0.497	0.471	0.241	0.395	0.062	0.457	0.062	0.2	0.061	0.369	0.304	0.453	0.391	0.457	0.415	0.137	0.356	0.476	0.397	0.113	0.425	0	0.378	0.003	0.132	0.47	0.419	0.362	0.219	0.194	0.338	0.446	0.41	0.354	0	0.241	0.04	0.397	0.491	0.395	0.314	0.376	0.43	0.014	0.055	0.158	0.49	0.478	0.275	0.392	0.33	0.416	0.153	0.488	0.495	0.395	0.177	0.431	0.16	0.456	0.46	0.308	0.419	0.172	0.466	0.092	0.223	0.243	0.446	0.445	0.413	0.171	0.496	0.316	0.276	0.04	0.441	0.255	0.448	0.06	0.493	0.437	0.397	0.243	0.025	0.339	0.395	0.005	0.379	0.236	0.043	0.085	0.301	0.059	0.479	0.098	0.322	0.085	0.049	0.484	0.341	0.286	0.41	0.391	0.346	0.412	0.323	0.286	0.377	0.133	0.2	0.324	0.401	0.168	0.478	0.035	0.467	0.294	0.418	0.489	0.48	0.196	0.451
MTF1	0.494	0.246	0.002	0	0.03	0.128	0.002	0.109	0.02	0.336	0.008	0.425	0.472	0.099	0.493	0.278	0.084	0.304	0.447	0.372	0.032	0.285	0.124	0.47	0.001	0.197	0.377	0.281	0.311	0.455	0.189	0.487	0.06	0.299	0.461	0.377	0.146	0.474	0.004	0.39	0.293	0.407	0.497	0.486	0.19	0.349	0.167	0.224	0.485	0.324	0.465	0.069	0.076	0.237	0.197	0.47	0.135	0.439	0.456	0.016	0.029	0.119	0.476	0.422	0.479	0.223	0.337	0.49	0.381	0.095	0.387	0.213	0.022	0.04	0.091	0.109	0.225	0.174	0.144	0.107	0.103	0.431	0.472	0.309	0.172	0.378	0.434	0.432	0.063	0.303	0.489	0.139	0.189	0.098	0.031	0.01	0.497	0.184	0.031	0.013	0.197	0.01	0.157	0.019	0.028	0.013	0.321	0.011	0.043	0.48	0.176	0.162	0.425	0.2	0.013	0.095	0.343	0.44	0.009	0.133	0.277	0.497	0.087	0.493	0.415	0.032	0.235	0.011	0.474	0.467	0.382	0.46
E2F1	0.481	0.369	0.258	0.2	0.497	0.227	0.001	0.465	0.217	0.395	0.248	0.044	0.445	0.497	0.373	0.338	0.026	0.5	0.245	0.414	0.297	0.184	0.471	0.273	0.311	0.439	0.362	0.291	0.012	0.349	0.132	0.068	0.38	0.402	0.197	0.356	0.486	0.479	0.492	0.188	0.321	0.069	0.446	0.468	0.135	0.492	0.028	0.426	0.357	0.353	0.451	0.474	0.118	0.481	0.454	0.388	0.12	0.091	0.12	0.21	0.165	0.403	0.261	0.453	0.038	0.191	0.458	0.155	0.161	0.269	0.472	0.272	0.283	0.378	0.438	0.365	0.142	0.495	0.299	0.1	0.05	0.498	0.119	0.151	0.007	0.167	0.385	0.176	0.451	0.456	0.342	0.024	0.448	0.47	0.127	0.226	0.479	0.159	0.496	0.048	0.107	0.168	0.153	0.36	0.498	0.012	0.352	0.248	0.27	0.272	0.265	0.157	0.005	0.234	0.464	0.465	0.061	0.174	0.222	0.077	0.317	0.337	0.042	0.494	0.32	0.27	0.474	0.205	0.496	0.489	0.47	0.184
E2F8	0.483	0.14	0.483	0.161	0.462	0.364	0.094	0.311	0.431	0.15	0.488	0.338	0.452	0.429	0.439	0.315	0.321	0.453	0.461	0.475	0.461	0.457	0.426	0.367	0.137	0.317	0.484	0.39	0.241	0.496	0.237	0.359	0.36	0.332	0.432	0.253	0.219	0.408	0.159	0.433	0.427	0.398	0.385	0.495	0.368	0.278	0.451	0.402	0.035	0.364	0.411	0.411	0.168	0.344	0.484	0.205	0.275	0.375	0.352	0.499	0.477	0.394	0.348	0.406	0.214	0.127	0.367	0.477	0.38	0.258	0.384	0.461	0.378	0.286	0.45	0.358	0.038	0.465	0.096	0.266	0.456	0.415	0.441	0.253	0.475	0.404	0.415	0.438	0.323	0.371	0.4	0.223	0.279	0.4	0.307	0.239	0.493	0.464	0.028	0.469	0.421	0.411	0.437	0.328	0.443	0.449	0.484	0.287	0.497	0.434	0.491	0.435	0.157	0.5	0.128	0.07	0.46	0.453	0.382	0.376	0.317	0.482	0.271	0.361	0.289	0.215	0.366	0.324	0.494	0.465	0.285	0.476
SOX21	0.489	0.33	0.102	0.449	0.456	0.294	0.397	0.439	0.433	0.102	0.461	0.438	0.391	0.396	0.45	0.468	0.439	0.207	0.332	0.421	0.333	0.316	0.271	0.461	0.372	0.219	0.306	0.447	0.472	0.017	0.227	0.45	0.209	0.427	0.427	0.42	0.294	0.4	0.42	0.409	0.424	0.488	0.397	0.322	0.431	0.321	0.245	0.274	0.199	0.485	0.434	0.389	0.288	0.471	0.457	0.408	0.409	0.401	0.351	0.399	0.368	0.475	0.399	0.2	0.393	0.196	0.471	0.34	0.013	0.331	0.336	0.46	0.369	0.383	0.315	0.443	0.228	0.176	0.381	0.368	0.355	0.231	0.365	0.241	0.431	0.453	0.444	0.069	0.395	0.437	0.312	0.176	0.43	0.497	0.348	0.469	0.344	0.059	0.467	0.26	0.131	0.426	0.32	0.12	0.343	0.351	0.124	0.484	0.285	0.491	0.028	0.485	0.359	0.315	0.332	0.444	0.431	0.365	0.12	0	0.376	0.422	0.454	0.324	0.494	0.386	0.333	0.203	0.497	0.474	0.339	0.421
Sox11	0.487	0.109	0.182	0.372	0.035	0.192	0.473	0.431	0.029	0.277	0.483	0.392	0.268	0.335	0.287	0.11	0.483	0.464	0.38	0.456	0.132	0.237	0.262	0.183	0.296	0.082	0.308	0.147	0.49	0.028	0.467	0.029	0.234	0.248	0.03	0.348	0.497	0.473	0.48	0.394	0.089	0.435	0.398	0.027	0.005	0.465	0.446	0.418	0.001	0.101	0.147	0.26	0.48	0.43	0.462	0.449	0.195	0.232	0.46	0.491	0.483	0.144	0.451	0.494	0.344	0.444	0.42	0.182	0.061	0.445	0.439	0.4	0.435	0.356	0.449	0.454	0.056	0.479	0.044	0.354	0.265	0.467	0.162	0.313	0.001	0.004	0.058	0.156	0.484	0.208	0.17	0.046	0.287	0.355	0.243	0.314	0.432	0.442	0.315	0.39	0.155	0.433	0.12	0.143	0.494	0.447	0.201	0.099	0.477	0.194	0.017	0.471	0.209	0.499	0.129	0.278	0.109	0.425	0.423	0.038	0.068	0.329	0.03	0.35	0.487	0.295	0.191	0.434	0.499	0.481	0.168	0.456
Sox1	0.497	0.473	0.419	0.458	0.254	0.249	0.104	0.415	0.024	0.005	0.376	0.417	0.495	0.226	0.198	0.244	0.498	0.414	0.47	0.31	0.296	0.237	0.454	0.327	0.209	0.028	0.326	0.44	0.456	0.208	0.436	0.487	0.327	0.291	0.327	0.461	0.478	0.443	0.422	0.492	0.448	0.224	0.319	0.435	0.157	0.389	0.473	0.406	0.417	0.48	0.459	0.44	0.096	0.476	0.392	0.298	0.359	0.383	0.457	0.467	0.068	0.273	0.488	0.21	0.325	0.499	0.381	0.418	0.023	0.471	0.361	0.252	0.251	0.428	0.447	0.369	0.466	0.217	0.493	0.446	0.442	0.359	0.401	0.444	0.496	0.219	0.071	0.297	0.452	0.354	0.216	0.042	0.177	0.433	0.125	0.497	0.489	0.181	0.044	0.397	0.216	0.027	0.216	0.467	0.347	0.108	0.261	0.1	0.48	0.482	0.402	0.297	0.291	0.45	0.381	0.488	0.074	0.171	0.386	0.104	0.136	0.095	0.013	0.229	0.228	0.326	0.479	0.493	0.492	0.491	0.482	0.444
TFAP2A(var.3)	0.499	0.5	0.437	0.38	0.124	0.437	0.228	0.481	0.346	0.483	0.376	0.265	0.206	0.325	0.374	0.255	0.496	0.405	0.41	0.315	0.215	0.301	0.278	0.43	0.003	0.34	0.303	0.457	0.222	0.214	0.01	0.302	0.25	0.298	0.134	0.1	0.012	0.355	0.199	0.384	0.069	0.48	0.246	0.372	0.082	0.352	0.185	0.399	0.344	0.405	0.473	0.439	0.088	0.452	0.491	0.252	0.342	0.068	0.328	0.398	0.029	0.472	0.161	0.004	0.038	0.168	0.022	0.317	0.138	0.252	0.093	0.424	0.434	0.465	0.339	0.499	0.182	0.226	0.426	0.494	0.435	0.239	0.428	0.435	0.348	0.335	0.455	0.462	0.199	0.385	0.311	0.393	0.4	0.303	0.111	0.124	0.038	0.497	0.421	0.453	0.326	0.465	0.252	0.053	0.077	0.271	0.092	0.12	0.061	0.241	0.336	0.24	0.447	0.461	0.459	0.249	0.445	0.453	0.479	0.244	0.449	0.333	0.065	0.27	0.459	0.318	0.214	0.323	0.476	0.489	0.072	0.452
ELK1	0.489	0	0	0	0.207	0.081	0.006	0.382	0.223	0.358	0.02	0.452	0.157	0.36	0.473	0.024	0.328	0.164	0.089	0.389	0.001	0.426	0.068	0.095	0.001	0.01	0.424	0.474	0.397	0.253	0.404	0.19	0.001	0.461	0.352	0.371	0.373	0.441	0.151	0.498	0.409	0.343	0.349	0.399	0.104	0.094	0.321	0.341	0.426	0.403	0.324	0.321	0.085	0.404	0.371	0.414	0.466	0.104	0.429	0.012	0.028	0.321	0.432	0.215	0.019	0.427	0.488	0.027	0.403	0.421	0.091	0.377	0.085	0.379	0.413	0.488	0.305	0.496	0.232	0.205	0.002	0.394	0.011	0.257	0.45	0.47	0.379	0.451	0.493	0.463	0.059	0	0.404	0.495	0.233	0.092	0.075	0	0.001	0	0.037	0.018	0.481	0	0.059	0	0.388	0.421	0.213	0.078	0.448	0.432	0.334	0.278	0.475	0.422	0.293	0.304	0.095	0.39	0.484	0.303	0	0.472	0.429	0.228	0.175	0.001	0.495	0.491	0.008	0.475
HOXD12	0.488	0.002	0.4	0.236	0.113	0.439	0.075	0.254	0.449	0.277	0.268	0.279	0.367	0.031	0.437	0.293	0.493	0.291	0.113	0.41	0.385	0.33	0.057	0.438	0.066	0.404	0.47	0.033	0.353	0.463	0.321	0.439	0.154	0.498	0.436	0.319	0.379	0.27	0.413	0.257	0.414	0.07	0.167	0.414	0.415	0.305	0.471	0.401	0.252	0.028	0.378	0.329	0.248	0.488	0.414	0.016	0.496	0.229	0.347	0.071	0.422	0.142	0.068	0.467	0.299	0.38	0.241	0.458	0.467	0.443	0.468	0.43	0.096	0.394	0.333	0.437	0.198	0.069	0.349	0.371	0.496	0.448	0.084	0.489	0.337	0.48	0.43	0.255	0.35	0.329	0.339	0.441	0.356	0.213	0.454	0.055	0.303	0.006	0.069	0.096	0.279	0.051	0.381	0.424	0.082	0.066	0.427	0.196	0.063	0.13	0.196	0.483	0.158	0.383	0.418	0.244	0.47	0.421	0.375	0.236	0.485	0.356	0.054	0.074	0.384	0.163	0.378	0.381	0.489	0.489	0.087	0.193
Arx	0.475	0.497	0.046	0.149	0.386	0.339	0.382	0.289	0.441	0.148	0.436	0.256	0.479	0.476	0.201	0.444	0.466	0.256	0.45	0.484	0.309	0.041	0.447	0.341	0.238	0.443	0.478	0.41	0.201	0.184	0.193	0.371	0.476	0.169	0.239	0.128	0.132	0.445	0.235	0.422	0.401	0.463	0.418	0.231	0.464	0.206	0.38	0.487	0.284	0.062	0.408	0.153	0.317	0.204	0.211	0.499	0.067	0.258	0.474	0.476	0.418	0.062	0.13	0.072	0.4	0.02	0.444	0.422	0.322	0.46	0.408	0.358	0.496	0.499	0.467	0.162	0.166	0.12	0.322	0.35	0.188	0.454	0.023	0.23	0.36	0.461	0.416	0.301	0.397	0.437	0.407	0.387	0.019	0.464	0.157	0.229	0.164	0.344	0.465	0.291	0.156	0.434	0.143	0.059	0.338	0.202	0.207	0.256	0.133	0.202	0.494	0.458	0.474	0.463	0.391	0.431	0.45	0.076	0.163	0.065	0.458	0.452	0.181	0.384	0.419	0.481	0.052	0.485	0.491	0.494	0.477	0.265
BARX1	0.491	0.48	0.026	0.317	0.233	0.472	0.171	0.412	0.434	0.05	0.497	0.323	0.456	0.148	0.188	0.431	0.429	0.102	0.041	0.286	0.327	0.406	0.485	0.239	0.016	0.374	0.081	0.019	0.466	0.426	0.203	0.133	0.153	0.421	0.107	0.454	0.161	0.457	0.425	0.212	0.026	0.314	0.43	0.099	0.494	0.323	0.454	0.142	0.425	0.063	0.384	0.229	0.271	0.28	0.041	0.266	0.257	0.419	0.489	0.342	0.202	0.159	0.471	0.05	0.02	0.184	0.391	0.493	0.261	0.469	0.48	0.166	0.095	0.457	0.017	0.429	0.321	0.484	0.28	0.469	0.474	0.186	0.168	0.496	0.47	0.193	0.199	0.457	0.474	0.266	0.286	0.44	0.348	0.385	0.433	0.272	0.269	0.166	0.297	0.313	0.282	0.5	0.485	0.341	0.048	0.214	0.024	0.035	0.248	0.388	0.274	0.031	0.094	0.413	0.002	0.241	0.03	0.112	0.012	0.028	0.02	0.11	0.126	0.496	0.499	0.296	0.422	0.252	0.485	0.495	0.475	0.244
BSX	0.491	0.383	0.366	0.45	0.364	0.438	0.37	0.145	0.367	0.249	0.443	0.477	0.449	0.356	0.407	0.481	0.442	0.393	0.433	0.463	0.333	0.328	0.189	0.447	0.318	0.442	0.357	0.358	0.297	0.491	0.078	0.481	0.449	0.368	0.184	0.13	0.36	0.125	0.164	0.324	0.314	0.073	0.324	0.442	0.429	0.159	0.025	0.357	0.475	0.483	0.378	0.362	0.463	0.491	0.394	0.393	0.321	0.302	0.402	0.48	0.346	0.378	0.126	0.493	0.34	0.439	0.443	0.296	0.41	0.293	0.399	0.484	0.338	0.391	0.107	0.382	0.398	0.148	0.009	0.388	0.212	0.14	0.386	0.471	0.47	0.443	0.259	0.318	0.392	0.181	0.421	0.462	0.217	0.089	0.373	0.338	0.404	0.114	0.412	0.233	0.493	0.158	0.191	0.494	0.216	0.322	0.346	0.354	0.409	0.448	0.424	0.137	0.475	0.254	0.259	0.465	0.485	0.415	0.19	0.129	0.48	0.377	0.212	0.435	0.429	0.419	0.411	0.43	0.484	0.5	0.368	0.484
Dlx1	0.491	0.01	0.459	0.109	0.38	0.134	0.491	0.416	0.458	0.166	0.3	0.169	0.317	0.283	0.311	0.155	0.39	0.446	0.081	0.392	0.255	0.367	0.143	0.13	0.444	0.464	0.315	0.273	0.403	0.483	0.478	0.126	0.488	0.067	0.067	0.255	0.361	0.363	0.246	0.123	0.403	0.324	0.373	0.223	0.029	0.493	0.256	0.333	0.4	0.18	0.424	0.16	0.373	0.15	0.489	0.472	0.402	0.047	0.41	0.452	0.303	0.418	0.23	0.495	0.448	0.489	0.488	0.459	0.487	0.425	0.49	0.369	0.415	0.185	0.431	0.492	0.037	0.427	0.392	0.373	0.469	0.439	0.488	0.409	0.117	0.484	0.244	0.143	0.422	0.371	0.386	0.245	0.141	0.059	0.265	0.132	0.241	0.21	0.044	0.389	0.356	0.495	0.35	0.386	0.433	0.354	0.006	0.37	0.084	0.48	0.09	0.426	0.409	0.477	0.365	0.11	0.442	0.063	0.034	0.444	0.469	0.476	0.041	0.256	0.001	0.392	0.497	0.452	0.489	0.495	0.36	0.224
Dlx3	0.494	0.274	0.144	0.201	0.473	0.426	0.371	0.071	0.149	0.073	0.398	0.463	0.339	0.405	0.208	0.379	0.5	0.405	0.089	0.209	0.405	0.278	0.338	0.241	0.308	0.437	0.495	0.172	0.33	0.393	0.018	0.489	0.403	0.466	0.245	0.481	0.294	0.331	0.243	0.339	0.453	0.443	0.434	0.343	0.425	0.483	0.258	0.265	0.451	0.356	0.434	0.258	0.395	0.42	0.411	0.484	0.488	0.225	0.268	0.226	0.012	0.494	0.359	0.133	0.463	0.325	0.426	0.335	0.295	0.089	0.25	0.429	0.432	0.458	0.279	0.263	0.324	0.44	0.074	0.438	0.112	0.376	0.331	0.433	0.339	0.5	0.28	0.101	0.11	0.452	0.439	0.321	0.078	0.234	0.277	0.329	0.354	0.358	0.316	0.336	0.461	0.472	0.313	0.493	0.225	0.309	0.288	0.411	0.229	0.449	0.265	0.482	0.161	0.318	0.312	0.222	0.122	0.466	0.297	0.366	0.081	0.36	0.495	0.369	0.435	0.307	0.484	0.457	0.499	0.488	0.262	0.483
Dlx4	0.5	0.181	0.193	0.305	0.364	0.302	0.361	0.373	0.367	0.488	0.478	0.453	0.285	0.435	0.471	0.115	0.472	0.408	0.399	0.438	0.407	0.356	0.367	0.497	0.039	0.209	0.184	0.47	0.239	0.324	0.026	0.497	0.345	0.43	0.227	0.474	0.472	0.449	0.055	0.147	0.463	0.457	0.134	0.469	0.492	0.48	0.492	0.411	0.2	0.495	0.268	0.205	0.163	0.192	0.165	0.347	0.45	0.025	0.422	0.469	0.461	0.411	0.272	0.204	0.407	0.447	0.409	0.286	0.498	0.148	0.289	0.365	0.329	0.492	0.052	0.297	0.339	0.064	0.011	0.417	0.441	0.34	0.46	0.342	0.44	0.477	0.117	0.309	0.464	0.077	0.493	0.419	0.417	0.49	0.449	0.354	0.45	0.405	0.228	0.253	0.329	0.068	0.461	0.157	0.289	0.424	0.477	0.375	0.457	0.331	0.32	0.433	0.423	0.211	0.41	0.094	0.059	0.44	0.375	0.261	0.062	0.325	0.481	0.435	0.343	0.446	0.415	0.347	0.497	0.492	0.386	0.257
DLX6	0.498	0.284	0.087	0.365	0.141	0.276	0.136	0.342	0.226	0.418	0.378	0.458	0.388	0.458	0.061	0.149	0.165	0.396	0.381	0.397	0.45	0.282	0.431	0.338	0.439	0.471	0.432	0.152	0.302	0.381	0.376	0.347	0.357	0.47	0.37	0.499	0.366	0.297	0.371	0.476	0.314	0.148	0.294	0.289	0.132	0.454	0.499	0.334	0.496	0.449	0.362	0.226	0.055	0.308	0.406	0.419	0.452	0.357	0.417	0.451	0.013	0.398	0.476	0.46	0.482	0.046	0.258	0.412	0.402	0.249	0.346	0.416	0.259	0.404	0.28	0.394	0.258	0.395	0.32	0.472	0.172	0.477	0.463	0.382	0.259	0.08	0.308	0.186	0.206	0.198	0.462	0.407	0.112	0.297	0.388	0.204	0.374	0.478	0.043	0.476	0.41	0.392	0.063	0.344	0.462	0.036	0.363	0.287	0.24	0.465	0.5	0.374	0.447	0.453	0.444	0.363	0.412	0.364	0.439	0.478	0.328	0.467	0.1	0.187	0.381	0.394	0.346	0.281	0.486	0.483	0.242	0.335
Dmbx1	0.498	0.357	0.496	0.452	0.479	0.149	0.163	0.173	0.157	0.096	0.25	0.24	0.377	0.378	0.15	0.394	0.095	0.151	0.228	0.478	0.231	0.358	0.319	0.129	0.195	0.225	0.445	0.473	0.175	0.313	0.203	0.497	0.143	0.398	0.461	0.488	0.469	0.496	0.271	0.432	0.157	0.328	0.322	0.268	0.315	0.43	0.203	0.358	0.397	0.158	0.343	0.279	0.329	0.427	0.385	0.34	0.304	0.291	0.193	0.251	0.276	0.21	0.262	0.152	0.367	0.439	0.49	0.471	0.43	0.419	0.39	0.221	0.246	0.406	0.42	0.211	0.167	0.286	0.042	0.493	0.102	0.341	0.203	0.059	0.073	0.388	0.136	0.007	0.47	0.493	0.123	0.17	0.361	0.405	0.347	0.389	0.3	0.455	0.465	0.311	0.203	0.078	0.333	0.298	0.485	0.467	0.446	0.454	0.391	0.184	0.437	0.149	0.304	0.293	0.312	0.272	0.429	0.197	0.331	0.328	0.47	0.18	0.039	0.195	0.056	0.373	0.235	0.432	0.497	0.495	0.442	0.31
DUXA	0.497	0.003	0.011	0.05	0.083	0.485	0.135	0.067	0.001	0.427	0.345	0.006	0.165	0.317	0.128	0.311	0.28	0.231	0	0.431	0.209	0.36	0.405	0.481	0.232	0.226	0.077	0.059	0.422	0.446	0.459	0.414	0.406	0.285	0.489	0.251	0.197	0.465	0.051	0.441	0.212	0.407	0.072	0.44	0.25	0.008	0.489	0.207	0.255	0.1	0.2	0.302	0.16	0.014	0.362	0.296	0.344	0.245	0.15	0.138	0.001	0.264	0.023	0.015	0.341	0.448	0.296	0.074	0.021	0.246	0.478	0.47	0.355	0.049	0.138	0.416	0.107	0.012	0.49	0.263	0.212	0.2	0.199	0.45	0.026	0.097	0.259	0.11	0.381	0.295	0.336	0.146	0.028	0.441	0.017	0.453	0.064	0.179	0.012	0	0.438	0.152	0.136	0.281	0.02	0.356	0.273	0.033	0.352	0.187	0.425	0.3	0.303	0.062	0.156	0.442	0.009	0.072	0.045	0.343	0.108	0.223	0.214	0.145	0.499	0.47	0.386	0.301	0.481	0.48	0.396	0.229
Dlx2	0.491	0.455	0.325	0.475	0.046	0.351	0.204	0.446	0.262	0.39	0.304	0.214	0.475	0.259	0.467	0.477	0.105	0.013	0.186	0.481	0.048	0.323	0.018	0.108	0.474	0.034	0.398	0.39	0.074	0.265	0.378	0.474	0.464	0.497	0.408	0.208	0.324	0.487	0.39	0.244	0.386	0.053	0.423	0.422	0.487	0.302	0.456	0.309	0.451	0.147	0.482	0.438	0.037	0.492	0.495	0.332	0.448	0.482	0.156	0.089	0.429	0.236	0.425	0.303	0.28	0.031	0.449	0.35	0.463	0.043	0.074	0.409	0.293	0.493	0.397	0.047	0.476	0.426	0.377	0.391	0.48	0.287	0.418	0.39	0.28	0.411	0.435	0.364	0.458	0.311	0.321	0.379	0.468	0.445	0.392	0.47	0.16	0.442	0.138	0.403	0.37	0.346	0.417	0.466	0.498	0.469	0.31	0.485	0.47	0.48	0.153	0.29	0.397	0.411	0.492	0.467	0.425	0.182	0.279	0.209	0.1	0.068	0.491	0.44	0.345	0.038	0.449	0.492	0.5	0.5	0.17	0.228
EMX2	0.479	0.473	0.247	0.331	0.285	0.456	0.402	0.488	0.31	0.174	0.495	0.448	0.288	0.487	0.184	0.448	0.038	0.352	0.254	0.474	0.355	0.141	0.458	0.225	0.314	0.409	0.495	0.366	0.326	0.476	0.393	0.032	0.427	0.045	0.409	0.103	0.128	0.331	0.421	0.319	0.116	0.376	0.435	0.474	0.171	0.314	0.266	0.282	0.411	0.321	0.284	0.482	0.01	0.424	0.394	0.47	0.385	0.432	0.159	0.429	0.432	0.378	0.412	0.208	0.473	0.14	0.267	0.3	0.406	0.384	0.462	0.245	0.379	0.448	0.224	0.246	0.193	0.331	0.461	0.452	0.16	0.17	0.138	0.434	0.409	0.411	0.485	0.152	0.257	0.204	0.295	0.26	0.444	0.254	0.463	0.311	0.378	0.498	0.259	0.089	0.268	0.312	0.266	0.36	0.426	0.128	0.45	0.259	0.136	0.318	0.44	0.424	0.48	0.299	0.316	0.461	0.466	0.304	0.239	0.359	0.336	0.296	0.126	0.392	0.293	0.476	0.349	0.46	0.477	0.494	0.079	0.45
EVX1	0.467	0.485	0.345	0.472	0.423	0.402	0.43	0.376	0.018	0.41	0.125	0.048	0.252	0.103	0.474	0.412	0.202	0.476	0.026	0.424	0.49	0.346	0.457	0.061	0.177	0.297	0.467	0.356	0.464	0.263	0.47	0.196	0.351	0.007	0.127	0.348	0.269	0.43	0.431	0.445	0.346	0.315	0.429	0.494	0.257	0.469	0.469	0.106	0.476	0.095	0.44	0.439	0.119	0.494	0.487	0.49	0.309	0.454	0.481	0.027	0.416	0.481	0.492	0.302	0.422	0.457	0.328	0.407	0.493	0.091	0.484	0.337	0.428	0.486	0.469	0.432	0.428	0.461	0.398	0.128	0.408	0.41	0.431	0.297	0.354	0.39	0.44	0.492	0.483	0.489	0.401	0.334	0.268	0.185	0.499	0.113	0.323	0.154	0.429	0.11	0.34	0.499	0.421	0.298	0.439	0.057	0.443	0.111	0.466	0.446	0.262	0.387	0.37	0.469	0.456	0.195	0.484	0.47	0.171	0.457	0.47	0.297	0.007	0.18	0.363	0.384	0.279	0.128	0.482	0.486	0.498	0.39
EVX2	0.468	0.358	0.22	0.406	0.472	0.363	0.336	0.091	0.304	0.267	0.134	0.117	0.43	0.37	0.436	0.455	0.055	0.257	0.466	0.478	0.229	0.104	0.401	0.326	0.296	0.452	0.47	0.356	0.204	0.462	0.4	0.213	0.472	0.02	0.376	0.348	0.362	0.344	0.473	0.222	0.075	0.485	0.458	0.446	0.383	0.416	0.409	0.207	0.276	0.101	0.492	0.272	0.082	0.361	0.383	0.415	0.494	0.431	0.375	0.158	0.148	0.38	0.357	0.326	0.308	0.254	0.358	0.284	0.389	0.056	0.361	0.385	0.249	0.449	0.366	0.389	0.078	0.345	0.401	0.428	0.321	0.365	0.492	0.189	0.247	0.345	0.364	0.42	0.12	0.454	0.488	0.387	0.473	0.432	0.405	0.181	0.448	0.392	0.461	0.075	0.363	0.316	0.481	0.444	0.367	0.052	0.296	0.283	0.384	0.3	0.446	0.406	0.184	0.36	0.409	0.493	0.465	0.477	0.352	0.354	0.406	0.317	0.042	0.305	0.381	0.297	0.411	0.184	0.492	0.487	0.361	0.303
GBX1	0.493	0.387	0.329	0.481	0.433	0.042	0.444	0.162	0.418	0.44	0.11	0.363	0.07	0.161	0.472	0.178	0.292	0.283	0.275	0.419	0.375	0.438	0.31	0.467	0.147	0.425	0.496	0.285	0.366	0.222	0.071	0.011	0.392	0.084	0.167	0.366	0.499	0.055	0.313	0.395	0.397	0.231	0.404	0.387	0.039	0.369	0.381	0.36	0.496	0.19	0.465	0.217	0.154	0.279	0.46	0.46	0.168	0.21	0.482	0.305	0.278	0.116	0.406	0.25	0.491	0.167	0.434	0.453	0.346	0.479	0.135	0.494	0.173	0.384	0.453	0.43	0.487	0.28	0.403	0.3	0.402	0.466	0.274	0.225	0.47	0.495	0.476	0.211	0.327	0.373	0.447	0.338	0.27	0.157	0.13	0.458	0.019	0.015	0.227	0.044	0.436	0.007	0.171	0.458	0.175	0.092	0.215	0.134	0.484	0.465	0.476	0.406	0.096	0.382	0.491	0.435	0.33	0.398	0.434	0.104	0.464	0.376	0.072	0.446	0.324	0.437	0.072	0.356	0.474	0.486	0.163	0.293
GBX2	0.498	0.433	0.376	0.059	0.452	0.424	0.159	0.251	0.21	0.396	0.301	0.323	0.131	0.207	0.286	0.462	0.413	0.354	0.383	0.253	0.312	0.303	0.489	0.302	0.102	0.492	0.443	0.378	0.322	0.45	0.191	0.051	0.416	0.465	0.258	0.064	0.474	0.145	0.345	0.166	0.316	0.361	0.483	0.443	0.232	0.078	0.477	0.116	0.383	0.351	0.109	0.363	0.03	0.251	0.479	0.12	0.46	0.468	0.049	0.025	0.403	0.456	0.226	0.32	0.434	0.186	0.101	0.327	0.353	0.429	0.238	0.226	0.371	0.088	0.438	0.071	0.478	0.404	0.401	0.133	0.476	0.431	0.305	0.348	0.258	0.249	0.273	0.259	0.248	0.365	0.176	0.357	0.488	0.085	0.461	0.084	0.252	0.151	0.476	0.305	0.17	0.004	0.398	0.451	0.001	0.311	0.361	0.46	0.122	0.481	0.267	0.06	0.062	0.445	0.024	0.292	0.447	0.351	0.416	0.462	0.402	0.47	0.489	0.416	0.331	0.253	0.074	0.399	0.487	0.471	0.396	0.091
GSC2	0.491	0.469	0.122	0.005	0.458	0.025	0.492	0.026	0.478	0.463	0.222	0.394	0.381	0.474	0.285	0.045	0.143	0.493	0.4	0.353	0.193	0.397	0.153	0.066	0.456	0.422	0.04	0.424	0.205	0.261	0.436	0.241	0.102	0.493	0.269	0.001	0.309	0.457	0.114	0.322	0.041	0.034	0.098	0.3	0.285	0.452	0.258	0.024	0.013	0.284	0.154	0.299	0.056	0.292	0.319	0.46	0.489	0.109	0.225	0.018	0.065	0.258	0.019	0.434	0.173	0.128	0.149	0.199	0.39	0.155	0.465	0.373	0.087	0.22	0.078	0.208	0.065	0.489	0.06	0.315	0.368	0.284	0.32	0.356	0.106	0.229	0.143	0.039	0.294	0.393	0.084	0.016	0.021	0.029	0.419	0.01	0.476	0.018	0.255	0.059	0.276	0.425	0.117	0.042	0.278	0.486	0.45	0.376	0.168	0.059	0.015	0.045	0.251	0.15	0.205	0.215	0.034	0.155	0.246	0.123	0.467	0.247	0.282	0.27	0.39	0.157	0.463	0.188	0.487	0.495	0.123	0.48
GSX1	0.495	0.492	0.32	0.403	0.449	0.354	0.424	0.402	0.202	0.163	0.42	0.384	0.037	0.498	0.111	0.319	0.342	0.181	0.468	0.091	0.451	0.145	0.454	0.314	0.11	0.437	0.397	0.33	0.211	0.487	0.446	0.208	0.372	0.463	0.339	0.165	0.485	0.145	0.39	0.481	0.475	0.471	0.35	0.495	0.462	0.33	0.324	0.404	0.347	0.419	0.389	0.44	0.433	0.483	0.398	0.432	0.066	0.422	0.254	0.36	0.015	0.128	0.397	0.176	0.184	0.068	0.224	0.326	0.288	0.195	0.405	0.472	0.321	0.289	0.229	0.398	0.461	0.387	0.465	0.314	0.322	0.127	0.432	0.496	0.476	0.368	0.307	0.043	0.416	0.18	0.426	0.443	0.002	0.348	0.465	0.4	0.406	0.358	0.462	0.319	0.132	0.442	0.069	0.47	0.34	0.15	0.023	0.378	0.367	0.065	0.159	0.41	0.292	0.371	0.342	0.328	0.44	0.261	0.418	0.441	0.237	0.416	0.108	0.45	0.097	0.46	0.02	0.389	0.494	0.499	0.101	0.34
HESX1	0.487	0.47	0.444	0.349	0.252	0.074	0.458	0.312	0.124	0.377	0.474	0.063	0.493	0.329	0.495	0.438	0.23	0.045	0.483	0.343	0.044	0.456	0.089	0.064	0.474	0.19	0.343	0.261	0.324	0.157	0.016	0.061	0.445	0.421	0.07	0.349	0.282	0.473	0.183	0.493	0.376	0.185	0.184	0.418	0.275	0.167	0.261	0.291	0.41	0.098	0.292	0.147	0.152	0.42	0.047	0.4	0.239	0.285	0.274	0.458	0.087	0.487	0.414	0.26	0.471	0.163	0.472	0.446	0.021	0.459	0.498	0.268	0.006	0.47	0.113	0.206	0.5	0.236	0.272	0.224	0.494	0.44	0.206	0.428	0.341	0.373	0.433	0.47	0.168	0.487	0.123	0.22	0.431	0.03	0.197	0.387	0.497	0.301	0.178	0.195	0.3	0.288	0.431	0.258	0.426	0.053	0.34	0.481	0.008	0.478	0.147	0.008	0.106	0.114	0.489	0.495	0.458	0.345	0.201	0.449	0.283	0.306	0.475	0.496	0.44	0.189	0.075	0.498	0.498	0.483	0.448	0.44
HMBOX1	0.487	0.313	0.272	0.362	0.325	0.449	0.447	0.414	0.403	0.244	0.213	0.419	0.106	0.345	0.442	0.259	0.431	0.458	0.206	0.496	0.215	0.149	0.445	0.361	0.473	0.091	0.257	0.344	0.482	0.2	0.482	0.378	0.16	0.369	0.367	0.485	0.419	0.336	0.354	0.443	0.202	0.266	0.033	0.275	0.279	0.079	0.481	0.487	0.415	0.016	0.329	0.382	0.085	0.301	0.408	0.372	0.104	0.352	0.148	0.281	0.313	0.432	0.462	0.202	0.425	0.475	0.358	0.308	0.414	0.439	0.476	0.408	0.267	0.358	0.367	0.288	0.062	0.496	0.141	0.363	0.401	0.491	0.382	0.237	0.385	0.445	0.17	0.476	0.447	0.154	0.03	0.176	0.111	0.375	0.275	0.119	0.386	0.389	0.366	0.46	0.156	0.406	0.387	0.161	0.348	0.5	0.091	0.442	0.499	0.448	0.058	0.257	0.236	0.404	0.483	0.292	0.495	0.49	0.425	0.498	0.27	0.357	0.497	0.422	0.363	0.485	0.425	0.379	0.5	0.497	0.166	0.415
Hmx1	0.479	0.47	0.485	0.452	0.404	0.396	0.022	0.31	0.467	0.392	0.294	0.169	0.488	0.424	0.475	0.281	0.341	0.367	0.481	0.26	0.049	0.45	0.484	0.171	0.429	0.045	0.497	0.205	0.478	0.462	0.462	0.44	0.372	0.473	0.423	0.08	0.398	0.444	0.414	0.011	0.387	0.065	0.451	0.458	0.492	0.192	0.138	0.485	0.246	0.483	0.482	0.42	0.33	0.17	0.1	0.205	0.253	0.48	0.372	0.461	0.238	0.11	0.254	0.441	0.202	0.471	0.497	0.4	0.304	0.494	0.028	0.472	0.49	0.077	0.416	0.072	0.449	0.209	0.269	0.141	0.003	0.394	0.471	0.493	0.247	0.348	0.146	0.05	0.327	0.452	0.068	0.438	0.459	0.11	0.289	0.465	0.391	0.147	0.47	0.472	0.444	0.146	0.365	0.013	0.271	0.487	0.456	0.472	0.413	0.227	0.332	0.284	0.231	0.074	0.462	0.269	0.429	0.473	0.296	0.396	0.479	0.46	0.175	0.448	0.486	0.092	0.494	0.315	0.496	0.487	0.229	0.456
Hmx2	0.499	0.45	0.469	0.275	0.406	0.333	0.055	0.178	0.489	0.368	0.47	0.338	0.45	0.482	0.286	0.189	0.361	0.442	0.488	0.4	0.484	0.478	0.261	0.312	0.073	0.488	0.384	0.394	0.403	0.14	0.301	0.42	0.355	0.364	0.451	0.441	0.268	0.214	0.477	0.303	0.379	0.03	0.451	0.477	0.406	0.467	0.143	0.494	0.37	0.472	0.378	0.117	0.357	0.376	0.098	0.208	0.494	0.309	0.056	0.479	0.479	0.437	0.466	0.491	0.236	0.216	0.429	0.432	0.491	0.454	0.152	0.018	0.163	0.393	0.218	0.018	0.482	0.084	0.455	0.391	0.135	0.435	0.415	0.162	0.084	0.261	0.085	0.319	0.359	0.375	0.199	0.485	0.444	0.205	0.183	0.472	0.281	0.291	0.498	0.164	0.142	0.278	0.148	0.16	0.436	0.479	0.157	0.486	0.284	0.182	0.38	0.349	0.346	0.014	0.45	0.25	0.496	0.344	0.037	0.49	0.442	0.444	0.421	0.438	0.241	0.424	0.231	0.417	0.476	0.499	0.341	0.244
Hmx3	0.487	0.395	0.254	0.228	0.362	0.291	0.111	0.25	0.388	0.254	0.468	0.306	0.449	0.454	0.481	0.414	0.27	0.149	0.306	0.464	0.464	0.41	0.059	0.298	0.364	0.413	0.486	0.459	0.448	0.285	0.406	0.483	0.494	0.382	0.196	0.346	0.478	0.356	0.475	0.443	0.477	0.121	0.351	0.271	0.308	0.37	0.075	0.317	0.291	0.496	0.27	0.401	0.424	0.238	0.496	0.458	0.324	0.215	0.134	0.299	0.481	0.416	0.215	0.288	0.468	0.372	0.408	0.265	0.424	0.491	0.116	0.458	0.365	0.464	0.307	0.02	0.312	0.215	0.48	0.309	0.183	0.38	0.312	0.376	0.147	0.461	0.093	0.335	0.158	0.253	0.172	0.158	0.115	0.117	0.458	0.452	0.384	0.395	0.471	0.186	0.414	0.375	0.229	0.152	0.116	0.433	0.27	0.429	0.463	0.45	0.313	0.446	0.432	0.214	0.323	0.266	0.193	0.29	0.101	0.482	0.474	0.492	0.476	0.142	0.469	0.437	0.392	0.388	0.489	0.491	0.366	0.475
HOXA10	0.476	0.18	0.162	0.209	0.178	0.321	0.214	0.475	0.452	0.393	0.301	0.035	0.216	0.311	0.347	0.293	0.167	0.311	0.472	0.22	0.119	0.481	0.3	0.021	0.068	0.294	0.479	0.411	0.081	0.336	0.404	0.358	0.431	0.288	0.065	0.493	0.201	0.45	0.164	0.491	0.397	0.386	0.126	0.333	0.339	0.296	0.483	0.469	0.338	0.291	0.468	0.465	0.447	0.497	0.203	0.492	0.027	0.135	0.167	0.493	0.097	0.462	0.257	0.448	0.485	0.317	0.105	0.273	0.249	0.474	0.476	0.025	0.012	0.268	0.44	0.428	0.306	0.465	0.222	0.395	0.324	0.376	0.406	0.498	0.037	0.189	0.487	0.244	0.026	0.213	0.498	0.467	0.417	0.461	0.299	0.495	0.013	0.092	0.405	0.144	0.358	0.49	0.48	0.174	0.2	0.04	0.498	0.106	0.33	0.276	0.081	0.159	0.442	0.336	0.458	0.441	0.473	0.128	0.295	0.048	0.162	0.496	0.498	0.389	0.408	0.478	0.061	0.069	0.482	0.486	0.089	0.207
HOXB3	0.491	0.256	0.372	0.318	0.209	0.086	0.105	0.184	0.072	0.37	0.49	0.131	0.487	0.438	0.258	0.473	0.454	0.475	0.496	0.302	0.444	0.431	0.481	0.263	0.345	0.413	0.498	0.391	0.359	0.092	0.378	0.008	0.32	0.19	0.085	0.332	0.287	0.478	0.046	0.465	0.4	0.352	0.423	0.457	0.084	0.421	0.454	0.387	0.493	0.294	0.475	0.162	0.265	0.227	0.115	0.397	0.461	0.41	0.155	0.328	0.223	0.298	0.452	0.294	0.415	0.001	0.443	0.498	0.458	0.187	0.447	0.34	0.323	0.034	0.137	0.326	0.329	0.402	0.117	0.366	0.207	0.388	0.135	0.418	0.213	0.379	0.233	0.069	0.437	0.257	0.199	0.368	0.242	0.226	0.45	0.001	0.488	0.056	0.399	0.077	0.427	0.489	0.367	0.278	0.358	0.219	0.019	0.486	0.453	0.486	0.456	0.111	0.065	0.319	0.487	0.458	0.466	0.4	0.2	0.336	0.383	0.444	0.437	0.5	0.495	0.415	0.053	0.063	0.5	0.48	0.413	0.1
HOXC10	0.497	0.015	0.446	0.479	0.482	0.377	0.13	0.484	0.278	0.178	0.093	0.363	0.449	0.309	0.222	0.067	0.409	0.329	0.432	0.269	0.345	0.229	0.427	0.406	0.031	0.384	0.484	0.101	0.437	0.485	0.375	0.342	0.459	0.462	0.262	0.409	0.331	0.498	0.462	0.359	0.246	0.141	0.167	0.357	0.369	0.3	0.221	0.428	0.462	0.147	0.459	0.361	0.226	0.446	0.402	0.078	0.056	0.283	0.472	0.399	0.249	0.358	0.5	0.462	0.093	0.33	0.088	0.372	0.467	0.495	0.301	0.493	0.387	0.438	0.443	0.365	0.254	0.461	0.248	0.219	0.24	0.383	0.205	0.326	0.125	0.388	0.407	0.378	0.297	0.488	0.344	0.453	0.478	0.277	0.335	0.243	0.412	0.453	0.212	0.353	0.163	0.244	0.364	0.5	0.401	0.182	0.438	0.173	0.468	0.489	0.378	0.058	0.483	0.259	0.307	0.489	0.471	0.364	0.393	0.26	0.258	0.145	0.356	0.408	0.164	0.391	0.407	0.039	0.491	0.488	0.361	0.161
HOXC12	0.489	0.014	0.366	0.453	0.289	0.157	0.094	0.465	0.423	0.299	0.384	0.046	0.454	0.25	0.278	0.391	0.497	0.363	0.409	0.499	0.39	0.415	0.096	0.161	0.016	0.297	0.214	0.471	0.419	0.491	0.49	0.431	0.173	0.47	0.485	0.257	0.461	0.27	0.272	0.392	0.425	0.259	0.159	0.415	0.414	0.44	0.497	0.327	0.421	0.157	0.458	0.405	0.233	0.457	0.441	0.014	0.243	0.133	0.448	0.096	0.457	0.462	0.49	0.271	0.403	0.426	0.486	0.417	0.498	0.075	0.142	0.013	0.39	0.159	0.338	0.418	0.449	0.458	0.142	0.437	0.426	0.193	0.263	0.307	0.425	0.209	0.425	0.464	0.466	0.362	0.218	0.448	0.434	0.418	0.483	0.046	0.496	0.4	0.087	0.176	0.493	0.01	0.388	0.45	0.075	0.19	0.365	0.401	0.481	0.172	0.022	0.465	0.445	0.417	0.482	0.391	0.427	0.428	0.349	0.442	0.427	0.077	0.068	0.17	0.432	0.041	0.039	0.184	0.486	0.496	0.149	0.453
HOXC13	0.499	0.459	0.488	0.142	0.271	0.18	0.415	0.485	0.102	0.027	0.295	0.371	0.192	0.393	0.498	0.441	0.226	0.481	0.254	0.158	0.182	0.329	0.002	0.078	0.295	0.185	0.284	0.482	0.214	0.487	0.1	0.353	0.085	0.383	0.234	0.203	0.215	0.244	0.046	0.258	0.479	0.345	0.124	0.142	0.331	0.289	0.187	0.308	0.494	0.061	0.203	0.438	0.354	0.407	0.414	0.406	0.335	0.274	0.441	0.11	0.487	0.496	0.291	0.256	0.144	0.191	0.486	0.218	0.311	0.377	0.201	0.164	0.232	0.479	0.273	0.195	0.319	0.201	0.388	0.178	0.093	0.001	0.379	0.017	0.13	0.378	0.402	0.322	0.151	0.036	0.484	0.364	0.067	0.228	0.207	0.181	0.421	0.488	0.408	0.161	0.28	0.222	0.356	0.345	0.164	0.241	0.448	0.375	0.037	0.369	0.41	0.077	0.404	0.305	0.485	0.222	0.138	0.362	0.246	0.497	0.283	0.406	0.442	0.364	0.108	0.36	0.436	0.163	0.481	0.486	0.246	0.146
HOXD11	0.482	0.311	0.254	0.412	0.47	0.384	0.092	0.445	0.369	0.306	0.303	0.395	0.433	0.299	0.486	0.158	0.176	0.471	0.388	0.475	0.447	0.325	0.014	0.467	0.096	0.397	0.125	0.363	0.287	0.301	0.497	0.16	0.267	0.339	0.248	0.454	0.358	0.097	0.219	0.184	0.336	0.193	0.229	0.359	0.402	0.49	0.33	0.453	0.207	0.377	0.466	0.127	0.258	0.29	0.273	0.005	0.206	0.403	0.28	0.17	0.181	0.265	0.092	0.36	0.109	0.29	0.086	0.208	0.417	0.191	0.043	0.466	0.296	0.17	0.496	0.474	0.233	0.205	0.153	0.254	0.431	0.405	0.056	0.442	0.149	0.469	0.492	0.424	0.471	0.41	0.202	0.489	0.255	0.296	0.263	0.081	0.316	0.434	0.219	0.443	0.487	0.466	0.232	0.205	0.217	0.21	0.49	0.486	0.41	0.37	0.122	0.053	0.194	0.304	0.486	0.438	0.459	0.297	0.405	0.365	0.456	0.278	0.231	0.342	0.175	0.458	0.287	0.025	0.486	0.488	0.446	0.222
Hoxa11	0.484	0.117	0.069	0.3	0.47	0.365	0.069	0.463	0.365	0.094	0.201	0.412	0.479	0.269	0.47	0.471	0.339	0.289	0.379	0.453	0.298	0.491	0.092	0.493	0.48	0.12	0.498	0.497	0.439	0.483	0.278	0.451	0.158	0.445	0.472	0.341	0.421	0.278	0.253	0.466	0.441	0.298	0.134	0.387	0.497	0.053	0.465	0.476	0.235	0.433	0.365	0.093	0.328	0.409	0.321	0.023	0.487	0.237	0.295	0.37	0.302	0.179	0.235	0.479	0.486	0.459	0.48	0.196	0.473	0.471	0.424	0.392	0.473	0.116	0.415	0.352	0.218	0.389	0.037	0.107	0.297	0.296	0.035	0.486	0.391	0.479	0.293	0.429	0.364	0.349	0.077	0.446	0.48	0.456	0.32	0.269	0.493	0.187	0.468	0.268	0.242	0.454	0.426	0.144	0.462	0.479	0.44	0.38	0.468	0.491	0.429	0.141	0.367	0.237	0.373	0.362	0.074	0.318	0.304	0.393	0.466	0.439	0.083	0.476	0.219	0.339	0.424	0.04	0.488	0.485	0.423	0.393
ISL2	0.479	0.293	0.344	0.381	0.447	0.3	0.013	0.458	0.273	0.39	0.442	0.452	0.387	0.432	0.155	0.448	0.49	0.191	0.368	0.345	0.383	0.369	0.447	0.141	0.441	0.437	0.332	0.433	0.469	0.439	0.447	0.225	0.018	0.045	0.202	0.363	0.38	0.276	0.449	0.374	0.127	0.175	0.434	0.127	0.309	0.206	0.469	0.382	0.172	0.393	0.165	0.467	0.445	0.418	0.086	0.13	0.453	0.431	0.49	0.123	0.039	0.307	0.034	0.453	0.056	0.474	0.477	0.418	0.329	0.102	0.078	0.287	0.423	0.435	0.442	0.478	0.294	0.064	0.407	0.416	0.432	0.059	0.415	0.304	0.459	0.243	0.465	0.244	0.48	0.022	0.415	0.474	0.418	0.13	0.201	0.399	0.482	0.106	0.069	0.437	0.145	0.248	0.399	0.468	0.21	0.488	0.364	0.375	0.415	0.302	0.308	0.205	0.3	0.361	0.461	0.457	0.234	0.201	0.255	0.014	0.436	0.081	0.482	0.421	0.316	0.332	0.481	0.441	0.491	0.497	0.482	0.314
FOXK1	0.5	0.006	0.001	0.04	0.164	0.013	0.001	0.002	0.004	0.059	0.061	0.403	0.395	0.148	0.184	0.154	0.072	0.112	0.002	0.004	0	0.21	0.354	0.114	0.196	0.158	0.021	0.056	0.056	0.046	0.319	0.467	0.444	0.009	0.067	0.001	0.049	0.351	0.368	0.469	0.008	0.32	0.217	0.092	0.028	0.255	0.477	0.371	0.254	0.006	0.472	0	0.169	0.467	0.443	0.219	0.052	0.008	0.015	0	0.001	0.186	0.271	0.417	0.177	0.394	0.42	0.017	0.246	0.193	0.484	0.383	0.002	0.002	0.073	0.072	0.404	0.226	0.327	0.186	0.176	0.451	0.329	0.014	0.364	0.488	0.352	0.054	0.172	0.107	0.03	0.294	0.073	0.105	0.005	0.05	0.26	0.413	0.015	0.02	0.145	0.076	0.12	0.273	0.24	0.448	0.136	0.019	0.054	0.246	0.355	0.5	0.395	0.158	0.156	0.254	0.191	0.381	0.004	0.253	0.182	0.499	0.352	0.236	0.278	0.015	0.298	0.32	0.482	0.482	0.343	0.332
GATA2	0.47	0.324	0.461	0.106	0.446	0.206	0.155	0.412	0.484	0.494	0.185	0.266	0.378	0.468	0.053	0.376	0.242	0.461	0.091	0.38	0.473	0.425	0.329	0.204	0.006	0.288	0.017	0.442	0.009	0.131	0.07	0.474	0.044	0.333	0.064	0.459	0.064	0.336	0.399	0.22	0.335	0.123	0.144	0.02	0.1	0.136	0.051	0.493	0.248	0.195	0.261	0.22	0.161	0.04	0.176	0.081	0.161	0.499	0.154	0.239	0.068	0.186	0.04	0.492	0.132	0.485	0.485	0.463	0.114	0.234	0.185	0.193	0.457	0.136	0.077	0.017	0.171	0.466	0.313	0.405	0.02	0.226	0.004	0.452	0.003	0.457	0.054	0.168	0.29	0.44	0.119	0.026	0.358	0.129	0.049	0.289	0.08	0.015	0.463	0.126	0.274	0.105	0.356	0.011	0.283	0.07	0.026	0.383	0.051	0.273	0.231	0.172	0.462	0.199	0.007	0.138	0.001	0.391	0.203	0.408	0.443	0.458	0.328	0.416	0.429	0.226	0.305	0.302	0.466	0.499	0.405	0.328
HIF1A	0.483	0.49	0.198	0.469	0.226	0.498	0.425	0.365	0.228	0.479	0.026	0.484	0.383	0.17	0.089	0.111	0.011	0.418	0.116	0.017	0.265	0.059	0.485	0.399	0.376	0.057	0.326	0.435	0.167	0.338	0.317	0.448	0.095	0.254	0.292	0.388	0.093	0.06	0.217	0.157	0.354	0.262	0.452	0.086	0.087	0.492	0.294	0.494	0.495	0.16	0.22	0.315	0.232	0.167	0.425	0.359	0.16	0.343	0.167	0.497	0.296	0.226	0.326	0.152	0.286	0.09	0.034	0.141	0.45	0.081	0.365	0.084	0.131	0.219	0.306	0.199	0.131	0.056	0.344	0.408	0.106	0.117	0.311	0.029	0.012	0.075	0.482	0.03	0.489	0.208	0.322	0.243	0.445	0.416	0.317	0.297	0.473	0.205	0.19	0.198	0.034	0.146	0.111	0.278	0.092	0.474	0.472	0.152	0.304	0.371	0.34	0.485	0.451	0.031	0.033	0.033	0.115	0.198	0.067	0.271	0.224	0.053	0.032	0.34	0.32	0.207	0.098	0.496	0.495	0.479	0.049	0.073
MYC	0.49	0.021	0.357	0.487	0.47	0.392	0.314	0.408	0.372	0.429	0.47	0.166	0.435	0.419	0.498	0.009	0.451	0.254	0.254	0.265	0.278	0.318	0.131	0.28	0.366	0.151	0.496	0.389	0.359	0.25	0.289	0.315	0.323	0.388	0.106	0.342	0.337	0.41	0.284	0.475	0.465	0.34	0.378	0.43	0.041	0.07	0.478	0.441	0.407	0.472	0.41	0.068	0.081	0.183	0.464	0.331	0.452	0.397	0.385	0.323	0.469	0.059	0.448	0.258	0.482	0.483	0.495	0.353	0.3	0.071	0.417	0.419	0.004	0.377	0.337	0.425	0.354	0.449	0.367	0.447	0.235	0.161	0.404	0.329	0.49	0.467	0.362	0.097	0.449	0.262	0.041	0.271	0.393	0.494	0.429	0.396	0.486	0.248	0.403	0.307	0.415	0.386	0.234	0.18	0.064	0.259	0.474	0.403	0.194	0.272	0.14	0.199	0.283	0.386	0.42	0.367	0.41	0.366	0.361	0.005	0.469	0.461	0.146	0.188	0.395	0.248	0.219	0.405	0.495	0.477	0.142	0.38
MYB	0.482	0.075	0.226	0.003	0.048	0.239	0	0.19	0.214	0.097	0.488	0.285	0.458	0.336	0.276	0.189	0.23	0.197	0.105	0.078	0.002	0.485	0.28	0.409	0.048	0.323	0.05	0.125	0.432	0.497	0.415	0.044	0.288	0.043	0.105	0.485	0.296	0.489	0.465	0.307	0.215	0.064	0.44	0.264	0.302	0.494	0.443	0.023	0.421	0.159	0.487	0.359	0.416	0.081	0.426	0.445	0.028	0.358	0.145	0.047	0.113	0.36	0.44	0.496	0.236	0.3	0.075	0.006	0.398	0.215	0.391	0.418	0.032	0.496	0.041	0.443	0.448	0.203	0.428	0.163	0.372	0.278	0.345	0.243	0.432	0.216	0.43	0.445	0.459	0.274	0.34	0.004	0.299	0.424	0.32	0	0.2	0.341	0.11	0.008	0.11	0	0.087	0.074	0.258	0.105	0.497	0.472	0.387	0.297	0.226	0.422	0.419	0.212	0.36	0.15	0.428	0.021	0.048	0.469	0.4	0.375	0.315	0.433	0.491	0.149	0.028	0.34	0.498	0.497	0.067	0.263
MYCN	0.46	0.005	0.302	0.005	0.033	0.141	0.153	0.048	0.049	0.102	0.446	0.199	0.454	0.458	0.224	0.001	0.493	0.147	0.118	0.127	0.153	0.266	0.037	0.394	0.064	0.012	0.472	0.243	0.43	0.427	0.433	0.252	0.014	0.237	0.498	0.452	0.195	0.141	0.253	0.334	0.173	0.052	0.174	0.061	0	0.027	0.188	0.457	0.347	0.372	0.33	0.041	0.205	0.483	0.365	0.413	0.169	0.462	0.486	0.236	0.411	0.025	0.392	0.039	0.168	0.497	0.492	0.467	0.067	0.033	0.494	0.333	0.145	0.482	0.467	0.416	0.299	0.265	0.178	0.399	0.104	0.327	0.449	0.034	0.051	0.299	0.416	0.259	0.016	0.347	0.006	0.028	0.097	0.041	0.017	0.441	0.067	0.179	0.26	0.001	0.495	0.078	0.287	0.095	0.003	0.145	0.288	0.448	0.466	0.028	0.192	0.036	0.118	0.133	0.227	0.404	0.279	0.364	0.346	0.012	0.492	0.497	0.069	0.139	0.053	0.152	0.186	0.079	0.477	0.489	0.009	0.365
NEUROD1	0.489	0	0.001	0.003	0.011	0.004	0.01	0.168	0	0.229	0.483	0.038	0.179	0.407	0.006	0.004	0.292	0.311	0.339	0.351	0	0.485	0.092	0.337	0	0.487	0.252	0.457	0.274	0.267	0.457	0.175	0.007	0.122	0.479	0.266	0	0.439	0.369	0.287	0.176	0.292	0.451	0.38	0.302	0.469	0.459	0.336	0.266	0.437	0.184	0.003	0.133	0.017	0.481	0.376	0.267	0.353	0.42	0.006	0.003	0.098	0.498	0.112	0.376	0.37	0.497	0.22	0.324	0.159	0.077	0.317	0.018	0.33	0.01	0.481	0.378	0.041	0.399	0.424	0.292	0.085	0.315	0.491	0.355	0.34	0.468	0.497	0.296	0.331	0.272	0.339	0.007	0.105	0	0.024	0.378	0.027	0.014	0.001	0.014	0	0.014	0.001	0	0.003	0.476	0.291	0.374	0.009	0.404	0.316	0.292	0.445	0.439	0.003	0.355	0.389	0.291	0.487	0.109	0.171	0	0.444	0.463	0.415	0.226	0.271	0.497	0.457	0.086	0.003
NFIC	0.469	0.034	0.312	0.426	0.017	0.461	0.201	0.18	0.076	0.202	0.392	0.141	0.475	0.44	0.342	0.071	0.2	0.332	0.365	0.357	0.191	0.421	0.243	0.048	0.045	0.08	0.156	0.141	0.23	0.355	0.387	0.379	0.489	0.226	0.187	0.221	0.377	0.472	0.038	0.439	0.256	0.312	0.308	0.182	0.164	0.447	0.359	0.094	0.5	0.314	0.379	0.269	0.317	0.101	0.335	0.018	0.002	0.345	0.377	0.358	0.104	0.266	0.176	0.33	0.344	0.453	0.261	0.004	0.425	0.221	0.008	0.402	0.415	0.191	0.28	0.434	0.375	0.209	0.474	0.471	0.457	0.424	0.338	0.444	0.453	0.335	0.328	0.013	0.063	0.239	0.424	0.347	0.286	0.251	0.291	0.092	0.008	0.214	0.202	0.19	0.145	0.034	0.035	0.24	0.478	0.002	0.426	0.252	0.03	0.489	0.369	0.462	0.469	0.314	0.398	0.168	0.409	0.13	0.24	0.351	0.117	0.138	0.004	0.284	0.187	0.099	0.363	0.377	0.494	0.493	0.323	0.369
NFYA	0.484	0	0.004	0	0.1	0.038	0	0.001	0.002	0.447	0.375	0.351	0.103	0.498	0.408	0.39	0.198	0.372	0.234	0.315	0	0.476	0.45	0.323	0	0.247	0.495	0.121	0.311	0.184	0.367	0.239	0.229	0.186	0.388	0.009	0.254	0.497	0.209	0.301	0.392	0.469	0.401	0.07	0.251	0.335	0.102	0.387	0.426	0.078	0.247	0.483	0.004	0.427	0.246	0.399	0.405	0.204	0.445	0.011	0.004	0.283	0.447	0.46	0.344	0.232	0.036	0.045	0.2	0.238	0.433	0.492	0	0.453	0.322	0.229	0.411	0.43	0.22	0.002	0.126	0.301	0.275	0.323	0.478	0.323	0.384	0.398	0.175	0.174	0.118	0.003	0.082	0.34	0.036	0.001	0	0.021	0.009	0	0.036	0	0.008	0	0.056	0.001	0.407	0.415	0.015	0.476	0.368	0.051	0.446	0.386	0.47	0.496	0.055	0.231	0.435	0.206	0.143	0.053	0.013	0.385	0.214	0.427	0.004	0.048	0.499	0.497	0.005	0.1
NR1H4	0.489	0.011	0	0	0.022	0.05	0.008	0.098	0.001	0.264	0.162	0.471	0.104	0.462	0.291	0.319	0.487	0.137	0	0.424	0.097	0.235	0.475	0.081	0	0.429	0.027	0.128	0.124	0.063	0.402	0.345	0.226	0.459	0.348	0.133	0.316	0.392	0.314	0.143	0.006	0.491	0.078	0.237	0.411	0.103	0.096	0.001	0.447	0.369	0.005	0.191	0.041	0.343	0.491	0.397	0.004	0.392	0.433	0	0.119	0.492	0.494	0.187	0.038	0.419	0.064	0.35	0.498	0.272	0.415	0.005	0.002	0.029	0.03	0.382	0.499	0.44	0.304	0.184	0.306	0.408	0.16	0.438	0.308	0.328	0.422	0.086	0.251	0.476	0.207	0.001	0.097	0.467	0.071	0	0.052	0.001	0.054	0	0.009	0.002	0.005	0.001	0	0.002	0.434	0.248	0.206	0.129	0.078	0.427	0.043	0.149	0.028	0.368	0.404	0.491	0.002	0.365	0.203	0.495	0.261	0.101	0.46	0.075	0.001	0	0.479	0.48	0	0.347
NR2F2	0.493	0	0	0	0	0.002	0	0	0	0.491	0.305	0.494	0.126	0.487	0.095	0.196	0.274	0.001	0	0.223	0	0.227	0.22	0.172	0	0.003	0.477	0.015	0.305	0.486	0.487	0	0.029	0.059	0.373	0.281	0.31	0.377	0.29	0.488	0.471	0.408	0.441	0.139	0.443	0.116	0.496	0.291	0.353	0.269	0.286	0.033	0.018	0.035	0.152	0.162	0.01	0.259	0.285	0	0	0.032	0.388	0.371	0.457	0.145	0.029	0.285	0.441	0.428	0.469	0.246	0	0.004	0.029	0.009	0.078	0.374	0.403	0.017	0.2	0.442	0.033	0.049	0.406	0.345	0.196	0.1	0.126	0.119	0.196	0	0.095	0.413	0.004	0	0.005	0	0	0	0	0	0	0	0	0	0.03	0.242	0.084	0.16	0.312	0.21	0.248	0.387	0.478	0.236	0.43	0.47	0	0.108	0.491	0.239	0.161	0.479	0.417	0.409	0.003	0	0.497	0.492	0	0.005
PAX5	0.498	0.496	0.048	0.292	0.264	0.363	0.462	0.407	0.412	0.447	0.215	0.204	0.497	0.485	0.3	0.394	0.207	0.163	0.464	0.485	0.172	0.476	0.385	0.446	0.472	0.404	0.393	0.471	0.423	0.467	0.497	0.111	0.202	0.418	0.084	0.442	0.362	0.429	0.468	0.274	0.063	0.332	0.361	0.302	0.439	0.341	0.06	0.388	0.389	0.339	0.452	0.424	0.334	0.404	0.443	0.236	0.468	0.224	0.438	0.235	0.354	0.405	0.343	0.345	0.297	0.414	0.188	0.359	0.41	0.114	0.358	0.231	0.173	0.082	0.365	0.343	0.216	0.164	0.474	0.315	0.258	0.241	0.456	0.201	0.181	0.445	0.353	0.269	0.297	0.372	0.428	0.484	0.418	0.271	0.415	0.376	0.466	0.234	0.495	0.054	0.467	0.438	0.02	0.138	0.45	0.246	0.408	0.481	0.463	0.246	0.327	0.385	0.006	0.479	0.471	0.265	0.034	0.108	0.118	0.304	0.491	0.243	0.147	0.366	0.293	0.213	0.332	0.141	0.466	0.494	0.466	0.434
PBX3	0.474	0	0	0	0	0	0	0.003	0.009	0.5	0.415	0.327	0.468	0.146	0.071	0.426	0.223	0.078	0.056	0.446	0	0.276	0.5	0.044	0	0.031	0.056	0.172	0.447	0.277	0.477	0	0.226	0.49	0.455	0.111	0.348	0.472	0.273	0.422	0.322	0.218	0.388	0.359	0.307	0.44	0.471	0.425	0.062	0.484	0.374	0.293	0.131	0.09	0.371	0.281	0.366	0.17	0.335	0	0	0.452	0.038	0.473	0.322	0.123	0.412	0.496	0.42	0.489	0.438	0.109	0	0.048	0.015	0.397	0.289	0.068	0.341	0.084	0.302	0.308	0.268	0.061	0.324	0.355	0.275	0.091	0.493	0.248	0.234	0	0.485	0.274	0	0	0	0	0	0	0	0.012	0	0	0	0	0.343	0.49	0.124	0.184	0.364	0.224	0.195	0.31	0.199	0.091	0.435	0.474	0	0.339	0.215	0.303	0.292	0.117	0.407	0.335	0	0	0.493	0.464	0.054	0.161
POU5F1	0.499	0.14	0.178	0.002	0.144	0.475	0.216	0.278	0.065	0.04	0.067	0.215	0.254	0.456	0.212	0.472	0.132	0.394	0.191	0.32	0.454	0.369	0.452	0.16	0.167	0.282	0.407	0.247	0.229	0.462	0.095	0.388	0.344	0.432	0.335	0.32	0.466	0.376	0.309	0.111	0.151	0.323	0.046	0.407	0.203	0.296	0.259	0.399	0.3	0.465	0.491	0.254	0.43	0.441	0.479	0.487	0.337	0.431	0.463	0.223	0.128	0.453	0.179	0.392	0.312	0.3	0.408	0.286	0.131	0.415	0.357	0.366	0.194	0.322	0.034	0.318	0.478	0.348	0.4	0.366	0.188	0.221	0.291	0.049	0.375	0.424	0.366	0.433	0.066	0.043	0.299	0.216	0.339	0.479	0.247	0.176	0.393	0.328	0.13	0.113	0.014	0.325	0.257	0.391	0.272	0.171	0.412	0.137	0.471	0.454	0.234	0.398	0.183	0.252	0.402	0.463	0.362	0.206	0.322	0.14	0.454	0.317	0.432	0.218	0.418	0.204	0.107	0.398	0.499	0.479	0.448	0.428
RBPJ	0.5	0.112	0.3	0.043	0.016	0.003	0.077	0.371	0	0.2	0.356	0.251	0.457	0.437	0.235	0.127	0.357	0.01	0.225	0.103	0.368	0.403	0.246	0.026	0.332	0.039	0.402	0.353	0.01	0.427	0.428	0.031	0.369	0.286	0.038	0.316	0.125	0.107	0.332	0.008	0.486	0.264	0.305	0.342	0.319	0.496	0.087	0.462	0.499	0.344	0.374	0.013	0.126	0.438	0.448	0.073	0.432	0.384	0.11	0.421	0.443	0.415	0.252	0.144	0.344	0.286	0.019	0.052	0.222	0.048	0.2	0.481	0.455	0.203	0.436	0.038	0.111	0.185	0.367	0.416	0.437	0.264	0.381	0.491	0.367	0.445	0.218	0.432	0.219	0.424	0.484	0.098	0.116	0.059	0.485	0.183	0.453	0.403	0.456	0.025	0.492	0.46	0.004	0.474	0.327	0.18	0.412	0.467	0.053	0.32	0.496	0.158	0.439	0.454	0.356	0.033	0.139	0.127	0.358	0.052	0.066	0.034	0.119	0.381	0.112	0.16	0.318	0.004	0.497	0.484	0.491	0.235
RELB	0.493	0.42	0.114	0.007	0.353	0.446	0.031	0.483	0.435	0.094	0.371	0.267	0.006	0.078	0.482	0.301	0.353	0.277	0.468	0.41	0.458	0.476	0.499	0.49	0.498	0.279	0.37	0.436	0.199	0.497	0.02	0.321	0.481	0.031	0.425	0.367	0.499	0.345	0.493	0.206	0.341	0.462	0.09	0.193	0.314	0.103	0.1	0.401	0.367	0.441	0.334	0.483	0.342	0.316	0.28	0.262	0.048	0.499	0.074	0.482	0.182	0.033	0.037	0.105	0.151	0.021	0.417	0.479	0.309	0.354	0.441	0.339	0.171	0.442	0.05	0.47	0.214	0.282	0.481	0.022	0.466	0.036	0.343	0.495	0.328	0.339	0.374	0.236	0.483	0.481	0.217	0.443	0.436	0.473	0.008	0.487	0.095	0.048	0.366	0.308	0.447	0.175	0.104	0.474	0.123	0.17	0.087	0.009	0.141	0.419	0.087	0.424	0.232	0.302	0.1	0.236	0.332	0.274	0.035	0.337	0.473	0.381	0.005	0.403	0.042	0.126	0.254	0.208	0.499	0.491	0.086	0.359
SIX1	0.493	0.359	0.498	0.38	0.239	0.132	0.494	0.497	0.368	0.473	0.485	0.061	0.49	0.226	0.1	0.265	0.093	0.48	0.378	0.07	0.426	0.327	0.231	0.392	0.327	0.436	0.492	0.046	0.131	0.454	0.495	0.059	0.341	0.451	0.133	0.03	0.239	0.28	0.036	0.092	0.431	0.148	0.252	0.077	0.242	0.063	0.49	0.097	0.444	0.136	0.146	0.472	0.339	0.225	0.471	0.226	0.204	0.332	0.476	0.01	0.045	0.213	0.317	0.453	0.423	0.48	0.407	0.157	0.223	0.337	0.331	0.418	0.474	0.079	0.477	0.46	0.463	0.344	0.114	0.455	0.145	0.423	0.096	0.467	0.151	0.074	0.329	0.2	0.458	0.401	0.179	0.427	0.285	0.298	0.489	0.344	0.331	0.317	0.409	0.13	0.488	0.166	0.195	0.467	0.353	0.284	0.497	0.468	0.089	0.485	0.441	0.198	0.4	0.084	0.395	0.484	0.465	0.112	0.482	0.201	0.469	0.008	0.472	0.213	0.459	0.233	0.48	0.137	0.493	0.499	0.459	0.434
SIX2	0.495	0.344	0.296	0.295	0.334	0.46	0.277	0.486	0.338	0.102	0.454	0.005	0.406	0.317	0.468	0.376	0.067	0.277	0.478	0.46	0.367	0.441	0.355	0.458	0.086	0.453	0.312	0.483	0.479	0.353	0.493	0.23	0.07	0.484	0.173	0.34	0.201	0.467	0.48	0.045	0.226	0.182	0.332	0.164	0.364	0.385	0.403	0.072	0.302	0.007	0.358	0.49	0.181	0.259	0.497	0.454	0.096	0.312	0.492	0.486	0.01	0.26	0.237	0.417	0.126	0.483	0.29	0.387	0.298	0.472	0.411	0.444	0.153	0.195	0.138	0.26	0.386	0.3	0.173	0.203	0.372	0.478	0.492	0.352	0.137	0.427	0.02	0.213	0.274	0.269	0.181	0.496	0.291	0.482	0.436	0.399	0.496	0.433	0.19	0.344	0.379	0.114	0.077	0.456	0.122	0.022	0.447	0.069	0.159	0.114	0.138	0.065	0.472	0.112	0.477	0.488	0.451	0.333	0.13	0.492	0.499	0.457	0.025	0.26	0.303	0.093	0.477	0.474	0.495	0.494	0.008	0.15
SOX10	0.484	0.004	0	0	0.003	0	0	0.002	0.001	0.387	0.214	0.012	0.329	0.121	0.383	0.184	0.298	0.432	0.408	0.354	0	0.047	0.156	0.152	0	0.493	0.15	0.029	0	0.09	0.115	0.23	0.022	0.074	0.438	0.02	0.494	0.499	0.007	0.498	0.004	0.172	0.245	0.111	0.021	0.214	0.031	0.409	0.443	0.258	0.177	0.499	0.145	0.464	0.182	0.14	0.267	0	0.032	0	0	0.476	0.267	0.135	0.489	0.014	0.419	0.134	0.296	0.17	0.304	0.206	0	0.084	0.355	0.192	0.244	0.027	0.397	0.01	0.082	0.034	0.282	0.482	0.275	0.411	0.456	0.019	0.392	0.364	0.404	0.034	0.032	0.077	0.13	0.22	0.062	0.322	0.001	0	0	0	0.001	0	0.097	0.001	0.117	0.498	0.016	0.123	0.156	0.019	0.25	0.094	0.413	0.057	0.175	0.387	0	0.001	0.226	0.117	0.002	0.175	0.445	0.223	0.002	0.243	0.483	0.483	0.112	0.463
SOX13	0.48	0.226	0.117	0.436	0.41	0.307	0.157	0.234	0.155	0.494	0.176	0.219	0.27	0.489	0.458	0.284	0.257	0.267	0.414	0.427	0.363	0.355	0.407	0.31	0.09	0.347	0.424	0.381	0.486	0.427	0.098	0.051	0.409	0.476	0.407	0.496	0.303	0.409	0.331	0.378	0.393	0.357	0.427	0.378	0.377	0.431	0.471	0.176	0.494	0.25	0.167	0.326	0.204	0.419	0.498	0.462	0.423	0.267	0.254	0.456	0.351	0.462	0.424	0.014	0.31	0.412	0.437	0.453	0.267	0.477	0.326	0.4	0.206	0.264	0.431	0.454	0.402	0.321	0.073	0.362	0.256	0.35	0.476	0.191	0.17	0.232	0.182	0.328	0.358	0.076	0.458	0.431	0.259	0.428	0.096	0.357	0.48	0.474	0.481	0.011	0.298	0.458	0.075	0.498	0.153	0.223	0.388	0.054	0.248	0.468	0.424	0.136	0.499	0.314	0.235	0.468	0.467	0.386	0.028	0.135	0.246	0.344	0.318	0.267	0.033	0.482	0.434	0.392	0.494	0.499	0.32	0.253
TEAD2	0.493	0.454	0.448	0.255	0.139	0.185	0.433	0.173	0.479	0.028	0.331	0.326	0.307	0.361	0.362	0.223	0.473	0.294	0.461	0.343	0.024	0.448	0.187	0.144	0.217	0.477	0.456	0.49	0.151	0.01	0.495	0.224	0.203	0.183	0.376	0.261	0.019	0.407	0.118	0.236	0.35	0.489	0.347	0.463	0.332	0.357	0.216	0.275	0.1	0.132	0.481	0.003	0.182	0.445	0.141	0.428	0.327	0.327	0.002	0	0.342	0.017	0.141	0.13	0.114	0.26	0.453	0.168	0.342	0.029	0.432	0.045	0.25	0.119	0.32	0.486	0.348	0.417	0.172	0.065	0.212	0.149	0.025	0.219	0.49	0.369	0.46	0.293	0.378	0.45	0.248	0.029	0.45	0.472	0.291	0.449	0.498	0.331	0.481	0.344	0.408	0.452	0.391	0.312	0.168	0.175	0.446	0.097	0.345	0.067	0.497	0.245	0.404	0.353	0.075	0.113	0.413	0.214	0.453	0.411	0.395	0.128	0.078	0.369	0.426	0.48	0.168	0.24	0.48	0.482	0.424	0.035
TFDP1	0.486	0.042	0.238	0.084	0.123	0.435	0.45	0.295	0.391	0.306	0.475	0.246	0.328	0.499	0.275	0.188	0.015	0.331	0.333	0.42	0.21	0.338	0.456	0.43	0.393	0.1	0.377	0.449	0.428	0.185	0.274	0.076	0.478	0.447	0.139	0.471	0.077	0.209	0.074	0.039	0.248	0.173	0.115	0.28	0.41	0.016	0.121	0.355	0.136	0.009	0.477	0.038	0.49	0.215	0.484	0.331	0.349	0.455	0.45	0.472	0.343	0.014	0.152	0.033	0.077	0.167	0.398	0.491	0.068	0.011	0.406	0.328	0.378	0.43	0.274	0.429	0.447	0.416	0.473	0.322	0.485	0.459	0.384	0.414	0.111	0.017	0.118	0.441	0.356	0.436	0.099	0.393	0.435	0.462	0.435	0.321	0.423	0.427	0.453	0.28	0.388	0.41	0.05	0.007	0.305	0.148	0.257	0.336	0.5	0.39	0.37	0.316	0.07	0.368	0.417	0.19	0.239	0.446	0.362	0.236	0.423	0.21	0.155	0.219	0.166	0.242	0.327	0.105	0.49	0.498	0.244	0.445
ZBTB7A	0.491	0	0.01	0	0.226	0.108	0	0.049	0.489	0.409	0.151	0.275	0.085	0.228	0.373	0.132	0.349	0.096	0.108	0.256	0.005	0.339	0.29	0.003	0.001	0.245	0.494	0.491	0.262	0.376	0.458	0.394	0.058	0.421	0.458	0.414	0.33	0.29	0.049	0.061	0.487	0.152	0.451	0.191	0.441	0.466	0.335	0.315	0.283	0.175	0.418	0.299	0.001	0.434	0.458	0.456	0.476	0.458	0.307	0	0.003	0.116	0.496	0.454	0.044	0.49	0.125	0.01	0.5	0.248	0.004	0.185	0.002	0.093	0.318	0.266	0.335	0.361	0.239	0.482	0.184	0.364	0.063	0.095	0.372	0.272	0.39	0.082	0.15	0.186	0.433	0.004	0.154	0.463	0.433	0.119	0.003	0.019	0.003	0	0	0	0.32	0.001	0.253	0.004	0.224	0.485	0.394	0.313	0.275	0.249	0.088	0.22	0.37	0.415	0.095	0.038	0	0.397	0.262	0.279	0	0.415	0.398	0.461	0.022	0.001	0.496	0.492	0.127	0.396
ZEB1	0.49	0.073	0.284	0.102	0.362	0.489	0.471	0.358	0	0.449	0.015	0.359	0.356	0.148	0.21	0.024	0.114	0.338	0.039	0.29	0.064	0.307	0.381	0.269	0.009	0.4	0.063	0.366	0.271	0.385	0.295	0.37	0.077	0.131	0.243	0.051	0.492	0.49	0.298	0	0.2	0.061	0.446	0.465	0.047	0.01	0.258	0.059	0.472	0.369	0.46	0.411	0.478	0.014	0.237	0.445	0.441	0.013	0.097	0.324	0.416	0.383	0.5	0.34	0.273	0.043	0.106	0.481	0.481	0.482	0.141	0.035	0.422	0.056	0.446	0.4	0.415	0.206	0.062	0.297	0.131	0.044	0.453	0.364	0.496	0.01	0.494	0.204	0.112	0.351	0.345	0.023	0.016	0.447	0.01	0.03	0.4	0.196	0.056	0.014	0.481	0.004	0.106	0.333	0.001	0.002	0.363	0.09	0.095	0.071	0.061	0.426	0.135	0.031	0.343	0.001	0.111	0.292	0.162	0.114	0.35	0.229	0	0.266	0.146	0.375	0.413	0.375	0.486	0.493	0.49	0.474
ZNF24	0.497	0	0	0	0	0.059	0	0.013	0	0.488	0.474	0.335	0.22	0.134	0.053	0.129	0.159	0.002	0.053	0.469	0	0.201	0.328	0.121	0	0.142	0.046	0.216	0.351	0.49	0.378	0.008	0.052	0.21	0.383	0.167	0.481	0.494	0.437	0.277	0.366	0.373	0.316	0.014	0.252	0.498	0.44	0.103	0.363	0.068	0.039	0.477	0.04	0.497	0.359	0.434	0.132	0.27	0.04	0	0.008	0.396	0.02	0.035	0.143	0.373	0.494	0.414	0.169	0.071	0.296	0.032	0	0.34	0.361	0.094	0.226	0.026	0.47	0.286	0.328	0.192	0.341	0.476	0.391	0.478	0.443	0.246	0.249	0.103	0.207	0	0.2	0.419	0.002	0	0.004	0	0.001	0	0.003	0.026	0.003	0.113	0	0.003	0.136	0.248	0.093	0	0.203	0.026	0.477	0.243	0.495	0.404	0.306	0.49	0.006	0.49	0.288	0.148	0.051	0.109	0.134	0.266	0.015	0	0.498	0.49	0	0.011
ZNF384	0.5	0.369	0.498	0.008	0.372	0.086	0.36	0.235	0.358	0.258	0.125	0.167	0.431	0.336	0.438	0.38	0.203	0.5	0.038	0.436	0.397	0.439	0.449	0.035	0.493	0.277	0.368	0.252	0.409	0.027	0.081	0.359	0.043	0.447	0.461	0.276	0	0.331	0.38	0.466	0.462	0.465	0.168	0.051	0.362	0.019	0.372	0.427	0.401	0.488	0.355	0.038	0.487	0.307	0.088	0.047	0.487	0.481	0.398	0.204	0.382	0.469	0.101	0.487	0.012	0.404	0.36	0.084	0.328	0.147	0.292	0.484	0.069	0.004	0.373	0.482	0.497	0.454	0.098	0.457	0.372	0.163	0.166	0.315	0.301	0.415	0.485	0.358	0.025	0.458	0.324	0	0.432	0.469	0.495	0.436	0.278	0.039	0.309	0.005	0.392	0.409	0.02	0.41	0.045	0.021	0.452	0.327	0.282	0.254	0.263	0.452	0.207	0.001	0.358	0.015	0.033	0.064	0.364	0.484	0.217	0.09	0.007	0.138	0.395	0.346	0.493	0.145	0.481	0.496	0.368	0.462
ZNF282	0.499	0.049	0.002	0.231	0.243	0.204	0.004	0.277	0.001	0.072	0.465	0.337	0.402	0.286	0.038	0.137	0.278	0.008	0.271	0.369	0.189	0.361	0.257	0.449	0.276	0.275	0.417	0.095	0.477	0.173	0.426	0.479	0.278	0.173	0.475	0.411	0.312	0.348	0.333	0.317	0.373	0.122	0.071	0.287	0.112	0.474	0.031	0.314	0.31	0.278	0.008	0.039	0.088	0.116	0.161	0.409	0.16	0.479	0.345	0.49	0.383	0.424	0.257	0.495	0.449	0.228	0.465	0.345	0.162	0.459	0.31	0.437	0.02	0.412	0.306	0.349	0.28	0.045	0.157	0.057	0.021	0.324	0.429	0.426	0.061	0.342	0.091	0.407	0.268	0.403	0.246	0.487	0.485	0.242	0.014	0.06	0.266	0.143	0.061	0	0.217	0.364	0.046	0.335	0.151	0.177	0.441	0.125	0.471	0.03	0.105	0.48	0.307	0.241	0.407	0.181	0.481	0.439	0.425	0.384	0.363	0.24	0.391	0.326	0.485	0.454	0.321	0.277	0.491	0.482	0.027	0.032
ZSCAN4	0.487	0.001	0	0	0.003	0.151	0.001	0.002	0.003	0.31	0.454	0.23	0.083	0.084	0.458	0.485	0.241	0.431	0.017	0.451	0.032	0.41	0.2	0.006	0	0.269	0.142	0.377	0.45	0.287	0.016	0.273	0.159	0.017	0.497	0.136	0.455	0.261	0.036	0.44	0.047	0.287	0.098	0.115	0.356	0.086	0.469	0.459	0.367	0.089	0.371	0.487	0.206	0.459	0	0.426	0.054	0.403	0.198	0.001	0.063	0.487	0.247	0.277	0	0.219	0.282	0.001	0.35	0.491	0.238	0.495	0	0.176	0.483	0.494	0.351	0.473	0.211	0.328	0.221	0.121	0.487	0.262	0.424	0.226	0.253	0.299	0.303	0.481	0.185	0.001	0.498	0.125	0.01	0.001	0.001	0	0.013	0	0.073	0.002	0.016	0.004	0.004	0.003	0.479	0.395	0.494	0.425	0.22	0.491	0.111	0.119	0.197	0.278	0.456	0.419	0	0.025	0.249	0.369	0.095	0.345	0.109	0.472	0.038	0.001	0.485	0.494	0.374	0.11
GATA3	0.474	0.19	0.196	0.098	0.424	0.172	0.043	0.497	0.493	0.458	0.224	0.164	0.454	0.46	0.057	0.426	0.113	0.412	0.433	0.483	0.454	0.384	0.364	0.439	0.015	0.477	0.069	0.362	0.008	0.172	0.148	0.477	0.049	0.49	0.106	0.335	0.083	0.305	0.352	0.166	0.13	0.485	0.189	0.009	0.128	0.244	0.018	0.439	0.096	0.196	0.5	0.463	0.042	0.191	0.179	0.061	0.17	0.416	0.489	0.06	0.04	0.359	0.049	0.215	0.029	0.215	0.427	0.456	0.235	0.496	0.266	0.277	0.374	0.054	0.236	0.118	0.236	0.425	0.293	0.454	0.051	0.252	0.02	0.458	0.011	0.447	0.148	0.133	0.256	0.451	0.016	0.079	0.486	0.203	0.17	0.062	0.093	0.001	0.469	0.478	0.145	0.154	0.242	0.054	0.463	0.034	0.018	0.384	0.015	0.138	0.188	0.15	0.377	0.432	0.012	0.163	0.005	0.492	0.414	0.469	0.469	0.493	0.463	0.467	0.438	0.268	0.243	0.214	0.489	0.485	0.46	0.421
FOS::JUN	0.494	0	0	0	0	0	0	0	0	0.415	0.031	0.154	0.213	0.485	0.008	0.442	0.08	0.047	0	0.361	0	0.244	0.497	0.008	0	0.002	0.05	0.072	0.279	0.401	0.315	0	0	0.319	0.409	0.137	0.115	0.233	0.299	0.442	0.025	0.254	0.152	0.004	0.254	0.407	0.311	0.072	0.343	0.033	0.004	0.004	0	0.375	0.255	0.074	0.005	0.374	0.477	0	0	0.484	0.405	0.438	0.235	0.328	0.393	0.219	0.082	0.291	0.259	0.005	0	0.001	0	0.002	0.165	0.01	0.137	0.015	0.471	0.413	0.171	0.058	0.374	0.447	0.136	0.007	0.324	0.159	0.03	0	0.352	0.115	0	0	0	0	0	0	0	0	0	0	0	0	0.384	0.445	0.009	0	0.458	0.003	0.237	0.29	0.34	0.368	0.279	0.244	0	0.007	0.428	0.389	0.029	0.473	0.108	0.062	0	0	0.461	0.485	0	0.092
FOS::JUN(var.2)	0.494	0.001	0	0	0	0.262	0.014	0	0	0.265	0.357	0.097	0.464	0.177	0.114	0.495	0.496	0.015	0.053	0.44	0	0.41	0.419	0.157	0.011	0.024	0.42	0.163	0.489	0.44	0.119	0.186	0.187	0.056	0.285	0.109	0.082	0.465	0.475	0.119	0.377	0.499	0.121	0.247	0.1	0.103	0.231	0.09	0.276	0	0.246	0.494	0.494	0.335	0.099	0.293	0.391	0.011	0.114	0.002	0	0.448	0.439	0.487	0.351	0.256	0.211	0.158	0.001	0.394	0.126	0.001	0.018	0.128	0.003	0.002	0.463	0.199	0.068	0.053	0.436	0.222	0.173	0.398	0.224	0.455	0.442	0.168	0.396	0.495	0.183	0	0.34	0.381	0	0.007	0.001	0	0.013	0	0.035	0.137	0	0.197	0.016	0	0.262	0.061	0.276	0.31	0.371	0.493	0.497	0.024	0.464	0.398	0.357	0.489	0.012	0.138	0.426	0.121	0.142	0.455	0.3	0.094	0	0	0.467	0.49	0.375	0.257
FOSB::JUN	0.483	0.202	0	0	0	0.336	0.058	0.164	0	0.041	0.463	0.292	0.412	0.236	0.082	0.469	0.346	0.083	0.098	0.498	0	0.275	0.068	0.484	0.06	0.178	0.162	0.078	0.102	0.318	0.019	0.103	0.388	0.022	0.457	0.116	0.194	0.438	0.171	0.176	0.467	0.049	0.062	0.037	0.235	0.13	0.143	0.384	0.243	0.152	0.497	0.487	0.217	0.477	0.422	0.461	0.474	0.119	0.397	0.005	0.004	0.089	0.465	0.456	0.43	0.235	0.347	0.472	0.198	0.48	0.292	0.015	0.392	0.234	0.005	0.138	0.447	0.455	0.456	0.464	0.21	0.236	0.223	0.074	0.479	0.17	0.468	0.407	0.39	0.422	0.414	0.002	0.071	0.378	0.001	0.046	0.027	0.008	0.001	0	0.259	0.391	0	0.429	0.459	0.021	0.476	0.025	0.06	0.203	0.165	0.413	0.43	0	0.485	0.387	0.314	0.368	0	0.314	0.455	0.238	0.002	0.272	0.305	0.263	0.003	0.015	0.494	0.469	0.444	0.443
FOSL1::JUN	0.491	0	0	0	0	0	0	0	0	0.469	0.023	0.174	0.242	0.49	0.009	0.476	0.079	0.044	0	0.323	0	0.255	0.456	0.007	0	0.002	0.045	0.05	0.228	0.352	0.271	0	0	0.296	0.44	0.122	0.137	0.247	0.254	0.441	0.022	0.26	0.153	0.004	0.314	0.351	0.277	0.068	0.387	0.035	0.004	0.008	0	0.352	0.233	0.072	0.005	0.366	0.4	0	0	0.463	0.387	0.48	0.235	0.289	0.381	0.194	0.07	0.298	0.228	0.007	0	0.002	0	0.002	0.18	0.009	0.209	0.018	0.418	0.436	0.222	0.059	0.401	0.458	0.112	0.005	0.319	0.144	0.024	0	0.352	0.138	0	0	0	0	0	0	0	0	0	0	0	0	0.361	0.455	0.008	0	0.435	0.003	0.248	0.334	0.354	0.374	0.248	0.215	0	0.015	0.387	0.404	0.027	0.498	0.098	0.042	0	0	0.456	0.486	0	0.069
FOSL1::JUN(var.2)	0.497	0.028	0	0.001	0	0.304	0.096	0.015	0	0.072	0.429	0.365	0.245	0.313	0.333	0.269	0.068	0.015	0.025	0.491	0	0.241	0.243	0.294	0.076	0.063	0.107	0.182	0.289	0.479	0.146	0.088	0.347	0.047	0.393	0.352	0.35	0.356	0.115	0.19	0.275	0.099	0.09	0.105	0.137	0.051	0.07	0.248	0.224	0.157	0.499	0.399	0.443	0.464	0.396	0.408	0.126	0.065	0.427	0.082	0	0.29	0.416	0.276	0.071	0.262	0.45	0.225	0.042	0.197	0.116	0.049	0.221	0.255	0.03	0.182	0.249	0.253	0.237	0.489	0.232	0.493	0.158	0.313	0.383	0.096	0.477	0.18	0.24	0.388	0.409	0.001	0.126	0.387	0.003	0.025	0	0	0.004	0	0.161	0.25	0.001	0.406	0.447	0.021	0.39	0.062	0.077	0.284	0.478	0.397	0.385	0.032	0.391	0.318	0.284	0.076	0.004	0.245	0.493	0.469	0.074	0.257	0.448	0.331	0.001	0.003	0.487	0.493	0.3	0.254
FOSL2::JUN	0.488	0	0	0	0	0	0	0	0	0.471	0.033	0.156	0.222	0.491	0.009	0.456	0.066	0.055	0	0.359	0	0.274	0.48	0.008	0	0.001	0.054	0.059	0.225	0.359	0.292	0	0	0.359	0.409	0.15	0.121	0.234	0.284	0.413	0.022	0.295	0.184	0.004	0.33	0.35	0.27	0.103	0.373	0.045	0.004	0.008	0	0.352	0.244	0.092	0.009	0.345	0.458	0	0	0.437	0.414	0.453	0.236	0.351	0.374	0.197	0.094	0.302	0.233	0.009	0	0.003	0	0.004	0.173	0.013	0.215	0.016	0.415	0.493	0.198	0.06	0.395	0.441	0.114	0.005	0.402	0.156	0.029	0	0.366	0.11	0	0	0	0	0	0	0	0	0	0	0	0	0.358	0.479	0.006	0	0.465	0.003	0.257	0.273	0.374	0.415	0.267	0.207	0	0.016	0.414	0.443	0.036	0.471	0.099	0.037	0	0	0.457	0.483	0	0.072
FOSL2::JUN(var.2)	0.498	0.064	0	0.004	0	0.443	0.012	0.055	0	0.082	0.416	0.126	0.381	0.133	0.102	0.46	0.421	0.033	0.031	0.376	0	0.321	0.348	0.496	0.018	0.075	0.057	0.026	0.203	0.424	0.062	0.056	0.316	0.071	0.43	0.476	0.134	0.199	0.075	0.15	0.465	0.107	0.039	0.495	0.047	0.067	0.215	0.115	0.408	0.156	0.498	0.302	0.402	0.119	0.324	0.479	0.137	0.221	0.483	0.001	0	0.2	0.267	0.473	0.196	0.245	0.298	0.399	0.143	0.465	0.406	0.027	0.327	0.046	0.01	0.159	0.388	0.372	0.325	0.407	0.243	0.3	0.271	0.11	0.332	0.45	0.42	0.176	0.444	0.286	0.325	0	0.047	0.485	0.001	0.044	0.005	0.005	0.003	0	0.161	0.262	0	0.243	0.169	0.043	0.464	0.006	0.178	0.36	0.445	0.46	0.379	0.014	0.456	0.497	0.278	0.071	0.002	0.499	0.321	0.174	0.035	0.436	0.445	0.099	0.081	0.011	0.493	0.48	0.458	0.497
JUN::JUNB	0.499	0	0	0	0	0	0	0	0	0.475	0.036	0.237	0.191	0.363	0.013	0.469	0.046	0.047	0	0.374	0	0.361	0.454	0.005	0	0.002	0.038	0.072	0.129	0.256	0.281	0	0	0.366	0.463	0.208	0.117	0.31	0.163	0.473	0.031	0.303	0.181	0.002	0.32	0.441	0.419	0.088	0.305	0.044	0.004	0.004	0	0.429	0.259	0.093	0.013	0.328	0.411	0	0	0.427	0.362	0.445	0.247	0.374	0.379	0.223	0.079	0.279	0.293	0.007	0	0.001	0	0.003	0.124	0.018	0.171	0.032	0.343	0.482	0.191	0.044	0.326	0.385	0.119	0.011	0.426	0.197	0.034	0	0.33	0.192	0	0	0	0	0	0	0	0	0	0	0	0	0.321	0.487	0.006	0	0.491	0.004	0.273	0.305	0.248	0.393	0.236	0.307	0	0.018	0.378	0.464	0.034	0.466	0.156	0.09	0	0	0.46	0.474	0	0.074
JUN::JUNB(var.2)	0.494	0.089	0	0.001	0	0.389	0.158	0.262	0.001	0.129	0.438	0.421	0.338	0.465	0.092	0.339	0.119	0.195	0.256	0.487	0.001	0.071	0.148	0.459	0.039	0.113	0.027	0.112	0.496	0.499	0.041	0.068	0.422	0.077	0.451	0.26	0.354	0.41	0.114	0.354	0.34	0.072	0.143	0.319	0.035	0.072	0.073	0.089	0.474	0.108	0.385	0.487	0.137	0.356	0.438	0.331	0.305	0.108	0.412	0	0	0.384	0.334	0.41	0.47	0.452	0.239	0.493	0.098	0.424	0.177	0.018	0.14	0.488	0.006	0.156	0.384	0.485	0.18	0.251	0.348	0.487	0.106	0.374	0.37	0.047	0.457	0.497	0.496	0.366	0.458	0	0.034	0.448	0.003	0.09	0.015	0.002	0.003	0	0.169	0.129	0.002	0.357	0.454	0.162	0.34	0.023	0.498	0.277	0.497	0.321	0.487	0.02	0.456	0.124	0.307	0.498	0.012	0.345	0.455	0.428	0.021	0.266	0.497	0.231	0.004	0.004	0.497	0.484	0.276	0.267
FOS::JUNB	0.484	0	0	0	0	0	0	0	0	0.473	0.033	0.139	0.224	0.487	0.013	0.456	0.08	0.093	0	0.321	0	0.384	0.495	0.006	0	0.001	0.062	0.069	0.359	0.368	0.3	0	0	0.36	0.388	0.17	0.119	0.288	0.285	0.467	0.029	0.304	0.125	0.004	0.238	0.394	0.222	0.102	0.351	0.045	0.008	0.008	0	0.41	0.242	0.09	0.015	0.317	0.491	0	0	0.481	0.399	0.437	0.258	0.339	0.34	0.219	0.072	0.294	0.222	0.009	0	0.003	0	0.008	0.164	0.016	0.143	0.024	0.316	0.471	0.172	0.054	0.425	0.496	0.136	0.003	0.426	0.156	0.027	0	0.366	0.115	0	0	0	0	0	0	0	0	0	0	0	0	0.396	0.473	0.009	0	0.462	0.005	0.215	0.322	0.352	0.453	0.278	0.211	0	0.017	0.41	0.494	0.036	0.485	0.119	0.047	0	0	0.454	0.486	0	0.096
FOSB::JUNB	0.492	0	0	0	0	0	0	0	0	0.444	0.032	0.188	0.221	0.49	0.01	0.482	0.084	0.065	0	0.293	0	0.289	0.47	0.006	0	0.002	0.036	0.089	0.315	0.387	0.313	0	0	0.384	0.457	0.16	0.113	0.244	0.257	0.452	0.05	0.294	0.168	0.003	0.22	0.365	0.198	0.1	0.318	0.039	0.004	0.007	0	0.449	0.279	0.071	0.009	0.393	0.488	0	0	0.407	0.433	0.408	0.263	0.297	0.347	0.241	0.087	0.322	0.24	0.004	0	0.002	0	0.005	0.158	0.016	0.136	0.012	0.472	0.369	0.187	0.051	0.453	0.491	0.148	0.004	0.391	0.185	0.022	0	0.313	0.128	0	0	0	0	0	0	0	0	0	0	0	0	0.409	0.448	0.009	0	0.453	0.004	0.174	0.352	0.325	0.415	0.308	0.214	0	0.01	0.417	0.42	0.018	0.494	0.121	0.064	0	0	0.454	0.485	0	0.096
FOSB::JUNB(var.2)	0.498	0.035	0	0	0	0.286	0.022	0.08	0	0.084	0.497	0.253	0.475	0.195	0.428	0.236	0.128	0.012	0.031	0.2	0	0.09	0.155	0.275	0.018	0.215	0.076	0.058	0.361	0.154	0.035	0.108	0.265	0.05	0.462	0.43	0.05	0.497	0.081	0.152	0.491	0.113	0.058	0.161	0.154	0.022	0.1	0.2	0.211	0.125	0.47	0.403	0.25	0.462	0.424	0.427	0.113	0.103	0.309	0.012	0.001	0.427	0.206	0.271	0.116	0.246	0.478	0.419	0.062	0.171	0.102	0.022	0.335	0.141	0.009	0.06	0.172	0.275	0.384	0.354	0.061	0.447	0.028	0.018	0.214	0.473	0.477	0.387	0.392	0.456	0.386	0	0.078	0.496	0	0.035	0	0.003	0.034	0	0.156	0.266	0	0.359	0.398	0.025	0.484	0.016	0.088	0.413	0.486	0.368	0.346	0.007	0.413	0.257	0.153	0.15	0.001	0.225	0.244	0.33	0.044	0.381	0.224	0.363	0.001	0.001	0.49	0.488	0.458	0.339
FOSL1::JUNB	0.492	0	0	0	0	0	0	0	0	0.466	0.021	0.173	0.197	0.453	0.009	0.363	0.11	0.057	0	0.327	0	0.314	0.486	0.008	0	0.002	0.045	0.076	0.298	0.322	0.296	0	0	0.318	0.434	0.169	0.138	0.266	0.267	0.384	0.024	0.25	0.197	0.003	0.318	0.389	0.259	0.087	0.348	0.037	0.005	0.007	0	0.299	0.259	0.07	0.005	0.359	0.46	0	0	0.413	0.434	0.443	0.234	0.291	0.34	0.223	0.07	0.331	0.232	0.007	0	0.002	0	0.003	0.121	0.007	0.109	0.015	0.304	0.438	0.155	0.05	0.382	0.498	0.137	0.007	0.402	0.172	0.034	0	0.334	0.139	0	0	0	0	0	0	0	0	0	0	0	0	0.377	0.458	0.009	0	0.449	0.003	0.229	0.27	0.333	0.422	0.305	0.239	0	0.018	0.426	0.418	0.025	0.488	0.11	0.04	0	0	0.457	0.481	0	0.078
FOSL2::JUNB	0.492	0	0	0	0	0	0	0	0	0.427	0.039	0.147	0.163	0.475	0.012	0.448	0.092	0.077	0	0.248	0	0.373	0.494	0.005	0	0	0.032	0.094	0.258	0.375	0.241	0	0	0.336	0.496	0.191	0.114	0.159	0.205	0.429	0.043	0.237	0.212	0.004	0.244	0.381	0.16	0.074	0.292	0.04	0.005	0.006	0	0.339	0.234	0.072	0.009	0.41	0.469	0	0	0.462	0.485	0.427	0.248	0.282	0.266	0.226	0.099	0.294	0.176	0.005	0	0.001	0	0.003	0.12	0.015	0.085	0.012	0.407	0.499	0.131	0.034	0.404	0.431	0.12	0.006	0.449	0.149	0.032	0	0.346	0.117	0	0	0	0	0	0	0	0	0	0	0	0	0.424	0.474	0.018	0	0.478	0.005	0.183	0.276	0.317	0.344	0.277	0.165	0	0.016	0.411	0.409	0.022	0.442	0.108	0.073	0	0	0.452	0.481	0	0.096
FOSL2::JUNB(var.2)	0.495	0.008	0	0.002	0	0.447	0.013	0.01	0	0.03	0.491	0.48	0.325	0.275	0.3	0.077	0.291	0.009	0.017	0.46	0	0.34	0.178	0.468	0.061	0.285	0.035	0.073	0.391	0.373	0.077	0.129	0.179	0.004	0.472	0.291	0.244	0.436	0.028	0.285	0.393	0.151	0.1	0.366	0.035	0.046	0.187	0.483	0.473	0.11	0.455	0.457	0.266	0.46	0.468	0.475	0.18	0.108	0.497	0.043	0	0.097	0.144	0.13	0.143	0.251	0.439	0.368	0.097	0.314	0.259	0.039	0.483	0.17	0.096	0.131	0.22	0.381	0.492	0.37	0.277	0.205	0.095	0.197	0.488	0.49	0.416	0.479	0.437	0.482	0.494	0	0.145	0.458	0.002	0.007	0.003	0.002	0.01	0	0.138	0.215	0.001	0.462	0.273	0.029	0.479	0.049	0.06	0.351	0.316	0.281	0.446	0.006	0.387	0.344	0.385	0.154	0.008	0.385	0.461	0.4	0.007	0.143	0.471	0.154	0.008	0.002	0.497	0.493	0.471	0.499
FOS::JUND	0.495	0	0	0	0	0	0	0	0	0.439	0.039	0.188	0.229	0.485	0.01	0.476	0.083	0.053	0	0.296	0	0.263	0.482	0.006	0	0.001	0.05	0.039	0.257	0.366	0.343	0	0	0.361	0.43	0.125	0.169	0.258	0.304	0.406	0.018	0.268	0.153	0.004	0.285	0.332	0.28	0.081	0.341	0.042	0.003	0.008	0	0.421	0.258	0.08	0.006	0.359	0.411	0	0	0.454	0.405	0.497	0.251	0.287	0.382	0.186	0.074	0.28	0.232	0.007	0	0.003	0	0.003	0.16	0.019	0.217	0.014	0.435	0.436	0.265	0.064	0.456	0.439	0.154	0.005	0.313	0.189	0.02	0	0.341	0.131	0	0	0	0	0	0	0	0	0	0	0	0	0.379	0.48	0.006	0	0.438	0.003	0.226	0.314	0.377	0.397	0.28	0.234	0	0.01	0.374	0.408	0.026	0.489	0.101	0.062	0	0	0.462	0.484	0	0.107
FOSL1::JUND	0.492	0	0	0	0	0	0	0	0	0.471	0.027	0.191	0.195	0.489	0.005	0.37	0.079	0.044	0	0.304	0	0.311	0.426	0.004	0	0.002	0.025	0.095	0.236	0.257	0.273	0	0	0.324	0.445	0.187	0.15	0.318	0.276	0.48	0.023	0.226	0.256	0.004	0.242	0.408	0.202	0.072	0.336	0.038	0.004	0.002	0	0.367	0.292	0.095	0.008	0.476	0.478	0	0	0.411	0.416	0.429	0.24	0.314	0.301	0.126	0.061	0.345	0.279	0.003	0	0.001	0	0.002	0.105	0.018	0.131	0.021	0.294	0.46	0.195	0.047	0.309	0.478	0.103	0.008	0.293	0.116	0.033	0	0.38	0.168	0	0	0	0	0	0	0	0	0	0	0	0	0.421	0.483	0.016	0	0.445	0.007	0.267	0.328	0.32	0.36	0.3	0.243	0	0.018	0.457	0.478	0.05	0.452	0.142	0.064	0	0	0.453	0.481	0	0.091
FOSL1::JUND(var.2)	0.483	0.015	0	0	0	0.183	0.005	0	0	0.474	0.362	0.026	0.056	0.29	0.197	0.497	0.409	0.009	0.184	0.494	0	0.46	0.447	0.441	0.002	0.344	0.491	0.171	0.306	0.278	0.482	0.014	0.193	0.422	0.467	0.498	0.393	0.275	0.248	0.01	0.306	0.385	0.447	0.443	0.014	0.336	0.103	0.464	0.492	0.127	0.21	0.497	0.213	0.437	0.469	0.289	0.406	0.053	0.416	0	0	0.307	0.188	0.296	0.457	0.366	0.269	0.444	0.005	0.419	0.485	0.265	0	0.223	0.056	0.102	0.291	0.338	0.471	0.17	0.403	0.224	0.444	0.353	0.392	0.477	0.124	0.475	0.281	0.494	0.096	0	0.187	0.048	0	0.032	0.002	0.001	0.011	0	0.004	0.039	0	0.052	0.053	0.117	0.298	0.249	0.493	0.163	0.429	0.058	0.468	0.217	0.482	0.441	0.475	0.465	0	0.476	0.485	0.244	0.049	0.259	0.485	0.201	0	0	0.481	0.482	0.196	0.311
FOSL2::JUND	0.498	0	0	0	0	0	0	0	0	0.455	0.037	0.171	0.174	0.497	0.01	0.423	0.086	0.058	0	0.344	0	0.311	0.496	0.006	0	0.001	0.04	0.082	0.261	0.343	0.294	0	0	0.361	0.443	0.18	0.116	0.236	0.222	0.45	0.046	0.249	0.198	0.004	0.243	0.38	0.209	0.106	0.283	0.047	0.004	0.008	0	0.451	0.257	0.075	0.012	0.389	0.484	0	0	0.459	0.439	0.433	0.233	0.263	0.351	0.25	0.075	0.316	0.252	0.003	0	0.002	0	0.004	0.144	0.012	0.106	0.016	0.458	0.42	0.191	0.051	0.428	0.465	0.125	0.005	0.396	0.194	0.023	0	0.358	0.127	0	0	0	0	0	0	0	0	0	0	0	0	0.452	0.448	0.007	0	0.495	0.005	0.213	0.346	0.323	0.43	0.264	0.208	0	0.016	0.418	0.375	0.023	0.477	0.12	0.067	0	0	0.456	0.478	0	0.072
FOSL2::JUND(var.2)	0.484	0.01	0	0.003	0	0.455	0.01	0.213	0	0.172	0.384	0.339	0.493	0.468	0.227	0.076	0.424	0.015	0.012	0.47	0	0.372	0.314	0.28	0.015	0.066	0.163	0.013	0.494	0.485	0.162	0.034	0.402	0.013	0.45	0.452	0.391	0.489	0.325	0.353	0.479	0.251	0.108	0.434	0.086	0.307	0.388	0.319	0.492	0.038	0.385	0.436	0.444	0.378	0.468	0.474	0.352	0.127	0.355	0.001	0	0.477	0.062	0.435	0.317	0.477	0.468	0.393	0.018	0.457	0.31	0.004	0.181	0.289	0.041	0.166	0.463	0.352	0.265	0.42	0.485	0.125	0.393	0.459	0.41	0.336	0.442	0.382	0.223	0.335	0.385	0	0.074	0.448	0	0.04	0.011	0.002	0	0	0.123	0.188	0	0.447	0.2	0.002	0.441	0.074	0.206	0.194	0.181	0.493	0.381	0.001	0.415	0.379	0.378	0.419	0.011	0.499	0.404	0.428	0.104	0.44	0.434	0.072	0.002	0	0.485	0.489	0.46	0.398
NR1H4::RXRA	0.492	0.498	0.009	0.061	0.097	0.243	0.432	0.074	0.392	0.174	0.466	0.406	0.092	0.002	0.298	0.314	0.496	0.432	0.449	0.457	0.145	0.466	0.259	0.441	0.029	0.248	0.332	0.112	0.274	0.048	0.287	0.096	0.23	0.396	0.446	0.462	0.446	0.446	0.389	0.476	0.482	0.492	0.474	0.351	0.18	0.057	0.118	0.032	0.401	0.483	0.464	0.329	0.389	0.471	0.172	0.489	0.066	0.273	0.337	0.012	0.491	0.214	0.003	0.073	0.484	0.052	0.48	0.353	0.027	0.469	0.451	0.106	0.016	0.184	0.247	0.331	0.39	0.126	0.5	0.348	0.145	0.297	0.457	0.483	0.041	0.371	0.426	0.478	0.417	0.476	0.215	0.072	0.142	0.058	0.265	0.436	0.146	0.002	0.127	0.275	0.489	0.24	0.309	0.036	0.078	0.016	0.362	0.465	0.191	0.422	0.479	0.481	0.421	0.412	0.235	0.054	0.366	0.241	0.132	0.41	0.092	0.466	0.221	0.222	0.391	0.449	0.288	0.462	0.485	0.473	0.466	0.445
NR4A2::RXRA	0.499	0.041	0.288	0.13	0.099	0.461	0.076	0.425	0.011	0.019	0.343	0.48	0.052	0.13	0.256	0.412	0.105	0.24	0.157	0.161	0.131	0.469	0.455	0.023	0.272	0.191	0.489	0.396	0.448	0.016	0.09	0.266	0.323	0.362	0.253	0.268	0.335	0.181	0.481	0.096	0.297	0.484	0.455	0.303	0.009	0.004	0.047	0.249	0.237	0.495	0.464	0.351	0.163	0.156	0.237	0.447	0.398	0.009	0.475	0.488	0.132	0.479	0.184	0.031	0.213	0.154	0.054	0.016	0.314	0.249	0.357	0.5	0.366	0.1	0.433	0.489	0.033	0.372	0.062	0.002	0.16	0.459	0.304	0.265	0.117	0.408	0.49	0.163	0.402	0.106	0.307	0.286	0.068	0.316	0.333	0.344	0.358	0.027	0.492	0.37	0.25	0.046	0.283	0.352	0.176	0.381	0.107	0.493	0.113	0.217	0.202	0.096	0.266	0.018	0.066	0.123	0.164	0.27	0.216	0.032	0.41	0.246	0.012	0.497	0.179	0.002	0.095	0.398	0.487	0.497	0.057	0.277
PPARA::RXRA	0.496	0.019	0	0	0	0.011	0	0.001	0	0.259	0.178	0.158	0.476	0.443	0.015	0.15	0.457	0.347	0.328	0.476	0.001	0.196	0.309	0.477	0.006	0.069	0.002	0.445	0.328	0.45	0.322	0.306	0.051	0.023	0.204	0.484	0.424	0.139	0.396	0.471	0.487	0.388	0.482	0.307	0.086	0.16	0.237	0.26	0.424	0.021	0.493	0.201	0.299	0.373	0.395	0.429	0.003	0.084	0.152	0	0.211	0.022	0.104	0.445	0.443	0.346	0.271	0.268	0.404	0.2	0.28	0.462	0.001	0.006	0.39	0.001	0.356	0.196	0.2	0.388	0.428	0.141	0.44	0.261	0.443	0.394	0.362	0.274	0.478	0.388	0.317	0.002	0.044	0.093	0.027	0	0.301	0.011	0.012	0	0.004	0.064	0	0.011	0.077	0.005	0.243	0.39	0.155	0.428	0.388	0.161	0.378	0.239	0.491	0.421	0.43	0.327	0.013	0.032	0.147	0.459	0.236	0.395	0.335	0.039	0.455	0.002	0.48	0.489	0.083	0.193
RARA::RXRG	0.5	0.007	0	0	0	0.009	0.001	0	0.002	0.155	0.491	0.192	0.43	0.233	0.423	0.44	0.402	0.03	0.262	0.043	0.014	0.042	0.455	0.245	0.005	0.115	0.415	0.426	0.464	0.43	0.311	0.036	0.11	0.38	0.496	0.459	0.157	0.485	0.292	0.269	0.492	0.024	0.177	0	0.252	0.437	0.242	0.351	0.07	0.145	0.015	0.165	0.006	0.409	0.318	0.346	0.386	0.263	0.216	0	0.201	0.158	0.443	0.483	0.142	0.383	0.397	0.497	0.14	0.439	0.068	0.11	0.001	0.09	0.454	0.018	0.149	0.385	0.057	0.046	0.288	0.345	0.497	0.138	0.496	0.479	0.089	0.484	0.144	0.465	0.376	0.001	0.379	0.336	0.071	0.002	0.03	0.059	0.01	0	0.315	0.049	0.006	0	0.001	0.002	0.207	0.46	0.102	0.474	0.288	0.483	0.378	0.305	0.447	0.195	0.059	0.315	0.063	0.103	0.331	0.407	0.345	0.457	0.044	0.419	0.119	0.116	0.491	0.493	0	0.356
RORB	0.493	0.044	0.493	0.254	0.394	0.441	0.316	0.365	0.081	0.267	0.333	0.407	0.381	0.195	0.489	0.465	0.24	0.209	0.037	0.408	0.291	0.046	0.039	0.022	0.214	0.451	0.479	0.062	0.246	0.412	0.161	0.485	0.301	0.367	0.466	0.481	0.282	0.045	0.172	0.136	0.044	0.244	0.422	0.34	0.334	0.055	0.49	0.082	0.433	0.364	0.131	0.379	0.319	0.363	0.006	0.12	0.161	0.053	0.349	0.433	0.415	0.446	0.26	0.048	0.495	0.065	0.011	0.005	0.484	0.341	0.301	0.352	0.195	0.127	0.409	0.133	0.304	0.423	0.441	0.011	0.353	0.355	0.278	0.481	0.419	0.085	0.333	0.392	0.357	0.127	0.356	0.301	0.237	0.377	0.048	0.222	0.069	0.084	0.398	0.492	0.489	0.436	0.422	0.477	0.009	0.284	0.434	0.064	0.001	0.494	0.402	0.429	0.452	0.017	0.448	0.496	0.395	0.48	0.476	0.203	0.326	0.341	0.256	0.423	0.447	0.286	0.45	0.37	0.478	0.498	0.483	0.247
RORC	0.49	0.441	0.164	0.47	0.444	0.468	0.459	0.364	0.267	0.264	0.404	0.463	0.398	0.461	0.196	0.434	0.435	0.454	0.334	0.382	0.364	0.419	0.008	0.046	0.389	0.443	0.388	0.421	0.403	0.381	0.493	0.47	0.287	0.448	0.495	0.478	0.375	0.055	0.258	0.431	0.108	0.342	0.486	0.457	0.427	0.187	0.422	0.039	0.156	0.481	0.466	0.119	0.482	0.466	0.027	0.302	0.413	0.398	0.454	0.268	0.412	0.452	0.21	0.063	0.366	0.025	0.21	0.076	0.406	0.114	0.351	0.467	0.012	0.362	0.341	0.375	0.412	0.468	0.453	0.428	0.497	0.329	0.184	0.262	0.299	0.45	0.463	0.46	0.257	0.466	0.409	0.235	0.239	0.447	0.051	0.379	0.154	0.289	0.179	0.05	0.305	0.275	0.422	0.481	0.146	0.003	0.438	0.27	0	0.459	0.461	0.396	0.225	0.427	0.42	0.269	0.481	0.319	0.448	0.46	0.423	0.091	0.182	0.116	0.335	0.499	0.247	0.456	0.492	0.5	0.43	0.287
SOX15	0.49	0.384	0.405	0.053	0.454	0.133	0.491	0.002	0.348	0.167	0.25	0.452	0.275	0.195	0.445	0.271	0.018	0.17	0.452	0.483	0.43	0.491	0.376	0.495	0.497	0.266	0.392	0.068	0.041	0.116	0.347	0.402	0.026	0.194	0.463	0.477	0.476	0.241	0.36	0.286	0.072	0.161	0.072	0.225	0.393	0.282	0.216	0.293	0.289	0.442	0.481	0.154	0.137	0.247	0.332	0.457	0.449	0.484	0.386	0.294	0.134	0.497	0.367	0.271	0.299	0.367	0.335	0.439	0.303	0.315	0.338	0.497	0.345	0.247	0.436	0.497	0.136	0.053	0.158	0.318	0.495	0.376	0.019	0.352	0.129	0.358	0.04	0.044	0.428	0.432	0.161	0.485	0.187	0.028	0.468	0.494	0.007	0.342	0.45	0.409	0.294	0.133	0.328	0.3	0.042	0.269	0.055	0.414	0.362	0.247	0.468	0.393	0.307	0.443	0.274	0.301	0.433	0.267	0.021	0.061	0.465	0.493	0.034	0.022	0.177	0.496	0.256	0.382	0.497	0.477	0.492	0.475
TFE3	0.488	0.318	0.301	0.333	0.323	0.496	0.489	0.365	0.376	0.276	0.499	0.449	0.415	0.493	0.132	0.044	0.446	0.478	0.361	0.456	0.353	0.193	0.47	0.495	0.352	0.031	0.441	0.181	0.482	0.484	0.226	0.21	0.44	0.424	0.351	0.105	0.479	0.468	0.365	0.236	0.379	0.424	0.48	0.425	0.425	0.152	0.398	0.498	0.465	0.341	0.476	0.131	0.105	0.417	0.037	0.424	0.267	0.45	0.17	0.48	0.411	0.104	0.215	0.454	0.256	0.435	0.439	0.116	0.479	0.053	0.355	0.442	0.423	0.452	0.469	0.372	0.258	0.349	0.455	0.336	0.253	0.403	0.4	0.202	0.464	0.406	0.435	0.494	0.303	0.433	0.433	0.494	0.485	0.453	0.164	0.351	0.18	0.18	0.446	0.136	0.472	0.42	0.487	0.259	0.133	0.113	0.386	0.42	0.084	0.38	0.468	0.35	0.264	0.265	0.284	0.345	0.281	0.251	0.468	0.218	0.264	0.46	0.022	0.412	0.398	0.399	0.103	0.244	0.491	0.488	0.374	0.354
VDR	0.467	0.385	0.226	0.322	0.474	0.047	0.321	0.469	0.495	0.389	0.006	0.341	0.48	0.421	0.383	0.343	0.408	0.428	0.29	0.371	0.412	0.245	0.49	0.261	0.422	0.5	0.355	0.138	0.256	0.49	0.375	0.369	0.415	0.443	0.32	0.431	0.251	0.185	0.329	0.239	0.331	0.324	0.377	0.287	0.488	0.495	0.45	0.286	0.49	0.262	0.164	0.317	0.489	0.132	0.497	0.49	0.382	0.155	0.392	0.381	0.383	0.021	0.413	0.38	0.365	0.072	0.363	0.41	0.445	0.5	0.451	0.431	0.471	0.208	0.345	0.457	0.421	0.356	0.037	0.273	0.399	0.194	0.499	0.16	0.089	0.301	0.209	0.4	0.444	0.327	0.447	0.355	0.288	0.052	0.325	0.417	0.26	0.403	0.033	0.307	0.461	0.437	0.461	0.42	0.261	0.26	0.458	0.437	0.265	0.463	0.397	0.305	0.464	0.227	0.389	0.018	0.366	0.38	0.37	0.33	0.395	0.376	0.313	0.409	0.46	0.293	0.204	0.214	0.476	0.482	0.438	0.457
Smad4	0.479	0.108	0.487	0.421	0.324	0.421	0.469	0.146	0.482	0.027	0.384	0.317	0.365	0.491	0.195	0.466	0.494	0.338	0.048	0.457	0.166	0.443	0.115	0.271	0.015	0.422	0.242	0.087	0.3	0.456	0.313	0.093	0.077	0.199	0.174	0.207	0.02	0.158	0.474	0.46	0.469	0.429	0.214	0.316	0.206	0.49	0.121	0.111	0.417	0.39	0.103	0.1	0.192	0.059	0.412	0.133	0.269	0.184	0.137	0.441	0.302	0.332	0.468	0.354	0.17	0.211	0.301	0.492	0.399	0.204	0.004	0.093	0.141	0.482	0.343	0.284	0.286	0.297	0.274	0.393	0.104	0.304	0.486	0.478	0.337	0.204	0.477	0.218	0.379	0.012	0.111	0.036	0.312	0.095	0.119	0.368	0.111	0.183	0.045	0.444	0.389	0.497	0.055	0.486	0.232	0.404	0.236	0.288	0.402	0.038	0.455	0.377	0.075	0.331	0.489	0.19	0.491	0.326	0.345	0.483	0.36	0.417	0.245	0.132	0.487	0.25	0.479	0.143	0.494	0.489	0.406	0.468
IRF3	0.499	0.216	0.256	0.19	0.245	0.241	0.257	0.39	0.031	0.207	0.045	0.437	0.414	0.305	0.287	0.494	0.405	0.326	0.499	0.23	0.214	0.136	0.132	0.043	0.39	0.454	0.306	0.425	0.421	0.499	0.271	0.082	0.149	0.297	0.398	0.177	0.478	0.002	0.484	0.317	0.352	0.49	0.197	0.328	0.186	0.357	0.462	0.447	0.336	0.399	0.485	0.15	0.019	0.198	0.169	0.375	0.013	0.301	0.283	0.092	0.03	0.413	0.484	0.395	0.486	0.387	0.477	0.477	0.399	0.48	0.033	0.241	0.213	0.193	0.055	0.406	0.258	0.294	0.254	0.375	0.184	0.109	0.289	0.038	0.31	0.419	0.064	0.404	0.372	0.259	0.489	0.432	0.066	0.299	0.206	0.484	0.496	0.133	0.492	0.145	0.006	0.437	0.193	0.225	0.249	0.192	0.3	0.272	0.474	0.48	0.476	0.181	0.222	0.083	0.252	0.216	0.481	0.389	0.343	0.253	0.397	0.258	0.004	0.289	0.388	0.455	0.031	0.045	0.486	0.48	0.423	0.214
IRF4	0.484	0	0	0	0.021	0.008	0.048	0.053	0.001	0.396	0.003	0.459	0.293	0.429	0.042	0.382	0.481	0.072	0.379	0.317	0.047	0.361	0.048	0.401	0	0.316	0.04	0.405	0.419	0.401	0.395	0.189	0.145	0.319	0.331	0.03	0.324	0.219	0.236	0.494	0.339	0.361	0.496	0.018	0.147	0.323	0.249	0.499	0.242	0.499	0.017	0.425	0.008	0.407	0.347	0.481	0.418	0.434	0.161	0	0	0.404	0.201	0.432	0.44	0.347	0.408	0.212	0.393	0.488	0.331	0.442	0	0.339	0.014	0.254	0.376	0.331	0.166	0.48	0.185	0.316	0.327	0.044	0.428	0.217	0.252	0.205	0.259	0.115	0.402	0.004	0.392	0.086	0.001	0.087	0	0.166	0.019	0	0.003	0.009	0.049	0.023	0.022	0.008	0.045	0.14	0.427	0.014	0.482	0.24	0.389	0.248	0.155	0.425	0.218	0.215	0.174	0.289	0.36	0.42	0.094	0.49	0.077	0.446	0.01	0.004	0.47	0.497	0.159	0.382
IRF5	0.499	0	0	0	0.284	0.005	0.022	0.316	0.316	0.138	0.366	0.492	0.344	0.348	0.004	0.11	0.355	0.117	0.43	0.487	0.057	0.242	0.492	0.251	0.002	0.429	0.029	0.389	0.261	0.319	0.168	0.023	0.048	0.44	0.476	0.096	0.235	0.306	0.394	0.497	0.319	0.349	0.262	0.235	0.233	0.435	0.46	0.37	0.272	0.18	0.162	0.135	0.038	0.414	0.375	0.301	0.108	0.178	0.425	0.092	0	0.477	0.424	0.282	0.193	0.266	0.482	0.159	0.312	0.443	0.24	0.351	0	0.106	0.157	0.271	0.492	0.482	0.144	0.198	0.135	0.2	0.419	0.263	0.244	0.186	0.364	0.165	0.256	0.166	0.391	0	0.083	0.472	0.027	0.237	0.065	0.025	0.115	0	0.115	0.021	0.341	0.075	0.149	0.156	0.435	0.189	0.436	0.33	0.426	0.237	0.296	0.185	0.367	0.21	0.3	0.472	0.275	0.363	0.386	0.481	0.409	0.312	0.422	0.283	0.202	0.018	0.496	0.485	0.039	0.25
TCF7L1	0.484	0.095	0.006	0.163	0.088	0.18	0.257	0.495	0.289	0.447	0.053	0.333	0.118	0.011	0.49	0.347	0.061	0.041	0.482	0.077	0.474	0.408	0.492	0.101	0.259	0.432	0.33	0.294	0	0.084	0.433	0.331	0.445	0.272	0.199	0.335	0.489	0.094	0.002	0.003	0	0.065	0.261	0.497	0.327	0.216	0.005	0.405	0.475	0.174	0.499	0.225	0.172	0.49	0.235	0.435	0.265	0.346	0.24	0.031	0.474	0.264	0.48	0.443	0.422	0.134	0.05	0.476	0.259	0.053	0.461	0.107	0.44	0.448	0.405	0.232	0.047	0.004	0.209	0.429	0.272	0.03	0.118	0.108	0.392	0.366	0.191	0.294	0.489	0.363	0.164	0.468	0.331	0.471	0.441	0.439	0.338	0.359	0.379	0.469	0.321	0.04	0.493	0.138	0.485	0.19	0.309	0.338	0.327	0.055	0.214	0.418	0.011	0.426	0.413	0.111	0.349	0.48	0.402	0.061	0.227	0.29	0.03	0.294	0.485	0.034	0.492	0.453	0.499	0.488	0.054	0.113
ARGFX	0.498	0.422	0.261	0.406	0.188	0.492	0.445	0.197	0.253	0.278	0.26	0.446	0.421	0.498	0.362	0.434	0.47	0.137	0.187	0.138	0.31	0.328	0.358	0.401	0.255	0.484	0.447	0.416	0.165	0.235	0.301	0.098	0.321	0.424	0.348	0.498	0.455	0.342	0.433	0.385	0.498	0.403	0.425	0.426	0.27	0.387	0.322	0.232	0.383	0.462	0.468	0.403	0.47	0.216	0.426	0.325	0.383	0.408	0.38	0.451	0.004	0.468	0.336	0.198	0.211	0.151	0.338	0.41	0.414	0.473	0.39	0.351	0.178	0.476	0.134	0.197	0.304	0.213	0.368	0.4	0.224	0.438	0.393	0.085	0.403	0.219	0.292	0.14	0.425	0.228	0.487	0.438	0.129	0.487	0.466	0.133	0.392	0.401	0.463	0.285	0.189	0.284	0.31	0.379	0.421	0.018	0.464	0.452	0.425	0.461	0.341	0.43	0.365	0.229	0.256	0.275	0.442	0.184	0.487	0.425	0.428	0.333	0.449	0.254	0.367	0.442	0.423	0.398	0.493	0.481	0.447	0.238
ARNT2	0.488	0.254	0.245	0.468	0.461	0.445	0.454	0.472	0.446	0.356	0.464	0.371	0.338	0.419	0.074	0.205	0.494	0.136	0.286	0.47	0.467	0.438	0.391	0.275	0.194	0.125	0.401	0.484	0.45	0.412	0.301	0.46	0.431	0.165	0.478	0.473	0.271	0.22	0.448	0.277	0.467	0.481	0.343	0.464	0.033	0.165	0.494	0.401	0.037	0.232	0.451	0.098	0.247	0.462	0.101	0.21	0.439	0.466	0.379	0.042	0.247	0.463	0.478	0.282	0.39	0.488	0.384	0.439	0.427	0.09	0.433	0.203	0.47	0.447	0.401	0.248	0.316	0.169	0.487	0.425	0.228	0.37	0.496	0.392	0.361	0.485	0.429	0.408	0.318	0.357	0.168	0.249	0.497	0.402	0.176	0.452	0.297	0.127	0.493	0.434	0.418	0.467	0.247	0.008	0.212	0.01	0.45	0.206	0.244	0.132	0.384	0.406	0.459	0.461	0.422	0.418	0.36	0.384	0.142	0.12	0.415	0.443	0.007	0.405	0.318	0.477	0.11	0.422	0.497	0.48	0.03	0.155
ATF6	0.48	0.001	0	0	0	0.072	0.001	0.002	0	0.486	0.019	0.295	0.26	0.077	0.005	0.32	0.075	0.051	0.01	0.413	0	0.132	0.232	0.453	0.001	0.027	0.405	0.05	0.476	0.059	0.453	0.024	0.143	0.437	0.497	0.141	0.463	0.188	0.491	0.154	0.48	0.471	0.17	0.498	0.245	0.387	0.495	0.21	0.44	0.162	0.138	0.102	0.494	0.432	0.478	0.005	0.046	0.156	0.396	0.006	0.02	0.202	0.419	0.204	0.437	0.043	0.371	0.35	0.1	0.125	0.494	0.165	0	0.102	0.317	0.052	0.485	0.288	0.317	0.021	0.481	0.424	0.039	0.351	0.38	0.177	0.026	0.474	0.207	0.324	0.249	0.001	0.256	0.164	0.008	0	0.023	0.023	0	0	0.035	0.006	0.02	0.488	0	0.009	0.285	0.361	0.496	0.136	0.247	0.495	0.449	0.077	0.121	0.428	0.196	0.075	0.002	0.364	0.486	0.311	0.333	0.102	0.226	0.012	0.097	0	0.49	0.492	0.044	0.443
ATOH1(var.2)	0.492	0	0	0	0.001	0.121	0	0.002	0.065	0.472	0.028	0.375	0.399	0.351	0.043	0.497	0.337	0.284	0.281	0.382	0.001	0.368	0.103	0.493	0	0.341	0.483	0.46	0.237	0.211	0.405	0.084	0.021	0.161	0.209	0.132	0.086	0.446	0.402	0.033	0.162	0.395	0.482	0.251	0.446	0.017	0.373	0.123	0.482	0.49	0.073	0.007	0.039	0.461	0.228	0.485	0.197	0.35	0.357	0	0	0.207	0.42	0.398	0.398	0.036	0.498	0.488	0.438	0.483	0.461	0.375	0.01	0.335	0.468	0.421	0.406	0.117	0.374	0.382	0.238	0.32	0.395	0.154	0.419	0.133	0.278	0.408	0.227	0.277	0.465	0.112	0.057	0.475	0	0.002	0.449	0.024	0	0	0.071	0	0.018	0.172	0	0	0.328	0.222	0.104	0.124	0.111	0.427	0.264	0.351	0.466	0.031	0.24	0.207	0.025	0.44	0.426	0.055	0	0.414	0.157	0.445	0.116	0.001	0.493	0.478	0.039	0.139
ATOH7	0.488	0.413	0	0.004	0.007	0.008	0.11	0.041	0.049	0.388	0.476	0.481	0.402	0.487	0.412	0.21	0.243	0.337	0.15	0.344	0.023	0.158	0.192	0.193	0	0.474	0.332	0.379	0.207	0.407	0.391	0.491	0.036	0.474	0.362	0.067	0.015	0.281	0.157	0.317	0.34	0.352	0.438	0.363	0.479	0.375	0.322	0.369	0.275	0.314	0.483	0.227	0.321	0.164	0.408	0.487	0.492	0.423	0.323	0	0.001	0.496	0.356	0.397	0.465	0.322	0.35	0.288	0.408	0.424	0.039	0.341	0.056	0.044	0.494	0.363	0.491	0.247	0.381	0.37	0.36	0.473	0.426	0.275	0.114	0.466	0.487	0.481	0.45	0.426	0.127	0.475	0.037	0.212	0.062	0.001	0.451	0.293	0.012	0.006	0.164	0.184	0.161	0.004	0.014	0.044	0.326	0.462	0.038	0.053	0.447	0.166	0.411	0.392	0.467	0.303	0.231	0.385	0.101	0.495	0.488	0.467	0.333	0.307	0.12	0.006	0.382	0.191	0.496	0.496	0.18	0.141
BACH2	0.492	0	0	0	0	0	0	0	0	0.482	0.034	0.162	0.285	0.434	0.013	0.427	0.059	0.089	0	0.28	0	0.219	0.481	0.003	0	0	0.057	0.103	0.267	0.257	0.364	0	0	0.482	0.397	0.174	0.164	0.337	0.326	0.434	0.012	0.261	0.115	0.002	0.3	0.496	0.428	0.087	0.356	0.068	0.005	0.002	0	0.44	0.313	0.107	0.007	0.405	0.489	0	0	0.426	0.388	0.484	0.239	0.331	0.309	0.159	0.068	0.312	0.195	0.008	0	0.003	0	0.006	0.177	0.027	0.22	0.015	0.411	0.483	0.19	0.062	0.461	0.453	0.153	0.009	0.34	0.12	0.019	0	0.318	0.181	0	0	0	0	0	0	0	0	0	0	0	0	0.329	0.441	0.009	0	0.414	0.006	0.209	0.314	0.272	0.415	0.322	0.32	0	0.003	0.321	0.402	0.05	0.483	0.124	0.063	0	0	0.47	0.493	0	0.127
BACH2(var.2)	0.498	0.031	0.011	0	0.006	0.266	0.062	0.48	0.189	0.156	0.488	0.475	0.12	0.485	0.066	0.257	0.322	0.373	0.038	0.49	0.052	0.062	0.33	0.249	0.256	0.493	0.196	0.041	0.48	0.022	0.451	0.483	0.413	0.467	0.466	0.409	0.247	0.449	0.294	0.264	0.081	0.45	0.136	0.084	0.442	0.186	0.475	0.163	0.316	0.492	0.438	0.309	0.25	0.21	0.022	0.477	0.455	0.347	0.359	0.087	0.003	0.103	0.32	0.201	0.207	0.49	0.16	0.379	0.302	0.459	0.431	0.004	0.284	0.299	0.001	0.405	0.194	0.491	0.388	0.409	0.486	0.237	0.304	0.184	0.152	0.324	0.079	0.463	0.439	0.339	0.23	0.318	0.181	0.334	0.135	0.38	0.051	0.006	0.222	0	0.011	0.033	0.003	0.491	0.148	0.466	0.311	0.03	0.257	0.421	0.242	0.483	0.479	0.006	0.457	0.26	0.487	0.465	0.174	0.265	0.496	0.05	0.072	0.439	0.101	0.479	0.015	0.008	0.474	0.473	0.435	0.367
BARX2	0.498	0.408	0.484	0.279	0.247	0.496	0.189	0.479	0.39	0.43	0.026	0.368	0.191	0.157	0.413	0.305	0.43	0.27	0.231	0.402	0.17	0.48	0.264	0.051	0.447	0.298	0.26	0.485	0.298	0.487	0.457	0.49	0.308	0.417	0.316	0.221	0.469	0.442	0.349	0.245	0.286	0.094	0.452	0.406	0.277	0.12	0.488	0.315	0.461	0.322	0.306	0.442	0.422	0.367	0.338	0.454	0.157	0.179	0.303	0.042	0.485	0.492	0.408	0.429	0.482	0.418	0.382	0.481	0.099	0.214	0.423	0.281	0.253	0.379	0.284	0.378	0.081	0.439	0.336	0.434	0.165	0.399	0.065	0.323	0.476	0.254	0.372	0.457	0.168	0.119	0.435	0.029	0.383	0.295	0.175	0.365	0.028	0.325	0.461	0.017	0.225	0.381	0.305	0.345	0.067	0.079	0.413	0.204	0.285	0.114	0.412	0.427	0.375	0.25	0.263	0.457	0.231	0.286	0.121	0.344	0.372	0.269	0.419	0.478	0.048	0.493	0.496	0.183	0.486	0.489	0.339	0.38
BHLHA15(var.2)	0.473	0	0	0	0.002	0.211	0	0	0	0.183	0.072	0.473	0.318	0.327	0.02	0.111	0.405	0.279	0.267	0.492	0	0.467	0.088	0.459	0	0.329	0.061	0.138	0.389	0.338	0.441	0.021	0.002	0.48	0.458	0.354	0.183	0.226	0.491	0.056	0.056	0.436	0.47	0.389	0.462	0.022	0.143	0.005	0.446	0.209	0.119	0.041	0.12	0.377	0.336	0.298	0.171	0.49	0.481	0	0.001	0.181	0.434	0.331	0.431	0.026	0.486	0.272	0.384	0.13	0.211	0.396	0.001	0.35	0.13	0.45	0.326	0.016	0.151	0.496	0.099	0.455	0.199	0.09	0.423	0.451	0.112	0.486	0.154	0.397	0.073	0.01	0.024	0.377	0	0	0.43	0.005	0	0	0.001	0.001	0	0.038	0	0	0.317	0.301	0.458	0.313	0.201	0.109	0.387	0.01	0.371	0.03	0.495	0.188	0.064	0.471	0.409	0.03	0	0.465	0.247	0.462	0.113	0.001	0.486	0.481	0.352	0.02
CDX4	0.494	0.034	0.108	0.362	0.104	0.445	0.112	0.306	0.471	0.182	0.281	0.112	0.203	0.491	0.273	0.273	0.26	0.358	0.342	0.19	0.011	0.382	0.39	0.234	0.347	0.175	0.481	0.245	0.008	0.447	0.368	0.475	0.448	0.375	0.245	0.35	0.288	0.409	0.341	0.303	0.471	0.408	0.428	0.333	0.431	0.092	0.423	0.23	0.245	0.496	0.473	0.497	0.478	0.369	0.101	0.349	0.389	0.365	0.088	0.456	0.046	0.452	0.464	0.234	0.452	0.194	0.184	0.421	0.246	0.394	0.246	0.241	0.161	0.404	0.182	0.393	0.115	0.393	0.35	0.292	0.406	0.478	0.214	0.472	0.35	0.179	0.488	0.262	0.411	0.437	0.49	0.423	0.301	0.183	0.487	0.479	0.265	0.317	0.31	0.397	0.075	0.363	0.271	0.465	0.1	0.478	0.325	0.025	0.479	0.496	0.104	0.492	0.437	0.36	0.064	0.044	0.47	0.079	0.11	0.35	0.359	0.481	0.367	0.084	0.477	0.418	0.214	0.42	0.498	0.495	0.124	0.277
CREB3L4	0.489	0.035	0.002	0.028	0	0.131	0.053	0.105	0.405	0.178	0.202	0.47	0.445	0.487	0.196	0.402	0.22	0.484	0.304	0.333	0	0.415	0.197	0.431	0.081	0.299	0.257	0.149	0.355	0.418	0.498	0.114	0.306	0.469	0.325	0.222	0.429	0.341	0.469	0.441	0.117	0.073	0.215	0.469	0.35	0.425	0.448	0.239	0.411	0.369	0.297	0.081	0.443	0.435	0.438	0.182	0.264	0.283	0.482	0.051	0.015	0.229	0.457	0.151	0.411	0.194	0.446	0.363	0.219	0.174	0.459	0.174	0.04	0.06	0.489	0.366	0.402	0.219	0.418	0.187	0.281	0.467	0.424	0.479	0.271	0.166	0.118	0.438	0.462	0.336	0.119	0.16	0.47	0.362	0.098	0.04	0.227	0.193	0.016	0.007	0.244	0.007	0.005	0.367	0.013	0.15	0.243	0.479	0.111	0.466	0.177	0.424	0.367	0.344	0.298	0.363	0.289	0.265	0.016	0.425	0.33	0.472	0.458	0.007	0.493	0.038	0.062	0.003	0.483	0.486	0.298	0.014
CREB3L4(var.2)	0.482	0.46	0.012	0.141	0.004	0.311	0.344	0.412	0.05	0.116	0.49	0.439	0.21	0.495	0.072	0.49	0.104	0.006	0.018	0.488	0.02	0.019	0.279	0.366	0.294	0.446	0.103	0.267	0.174	0.236	0.404	0.328	0.222	0.114	0.367	0.207	0.498	0.415	0.296	0.346	0.218	0.025	0.135	0.222	0.19	0.443	0.305	0.494	0.473	0.358	0.082	0.318	0.097	0.458	0.164	0.298	0.497	0.057	0.451	0.04	0.004	0.061	0.474	0.291	0.449	0.114	0.334	0.172	0.134	0.422	0.451	0.114	0.291	0.15	0.163	0.086	0.178	0.312	0.469	0.484	0.045	0.486	0.464	0.433	0.304	0.234	0.469	0.074	0.445	0.388	0.351	0.059	0.002	0.389	0.003	0.161	0.133	0.204	0.106	0.055	0.132	0.474	0.039	0.274	0.452	0.094	0.11	0.156	0.09	0.118	0.449	0.406	0.5	0.045	0.46	0.475	0.102	0.393	0.091	0.357	0.071	0.266	0.007	0.185	0.414	0.064	0.02	0.041	0.481	0.497	0.422	0.34
DLX5	0.499	0.269	0.441	0.43	0.279	0.423	0.142	0.242	0.235	0.302	0.486	0.433	0.301	0.478	0.464	0.461	0.26	0.475	0.014	0.372	0.383	0.257	0.211	0.304	0.244	0.136	0.438	0.456	0.5	0.346	0.306	0.495	0.347	0.085	0.436	0.439	0.404	0.198	0.369	0.37	0.067	0.047	0.359	0.447	0.457	0.236	0.443	0.277	0.439	0.07	0.362	0.128	0.042	0.391	0.24	0.436	0.238	0.196	0.315	0.447	0.249	0.432	0.316	0.127	0.086	0.1	0.456	0.087	0.173	0.104	0.38	0.08	0.427	0.072	0.43	0.229	0.443	0.051	0.368	0.399	0.363	0.369	0.496	0.106	0.282	0.431	0.214	0.037	0.152	0.358	0.112	0.333	0.362	0.402	0.111	0.356	0.361	0.447	0.206	0.323	0.5	0.451	0.283	0.381	0.465	0.436	0.399	0.297	0.281	0.329	0.009	0.473	0.353	0.271	0.378	0.23	0.241	0.133	0.365	0.425	0.011	0.473	0.482	0.419	0.078	0.112	0.034	0.495	0.496	0.496	0.236	0.38
DMRTA2	0.493	0.457	0.114	0.385	0.141	0.078	0.491	0.3	0.315	0.418	0.158	0.424	0.391	0.208	0.421	0.495	0.074	0.385	0.479	0.423	0.297	0.482	0.397	0.445	0.227	0.478	0.487	0.42	0.141	0.427	0.41	0.452	0.195	0.252	0.419	0.45	0.057	0.263	0.284	0.495	0.21	0.298	0.466	0.48	0.298	0.114	0.497	0.285	0.135	0.197	0.381	0.473	0.318	0.399	0.431	0.35	0.5	0.334	0.261	0.064	0.474	0.307	0.065	0.398	0.143	0.23	0.46	0.282	0.014	0.18	0.371	0.428	0.461	0.34	0.37	0.499	0	0.323	0.377	0.297	0.494	0.153	0.401	0.296	0.263	0.233	0.456	0.481	0.267	0.45	0.078	0.151	0.361	0.367	0.006	0.309	0.449	0.105	0.452	0.096	0.48	0.451	0.061	0.4	0.19	0.261	0.164	0.27	0.087	0.231	0.155	0.36	0.397	0.474	0.405	0.486	0.477	0.345	0.14	0.09	0.408	0.485	0.318	0.214	0.445	0.354	0.25	0.305	0.491	0.493	0.335	0.457
DMRTC2	0.49	0.317	0.336	0.391	0.07	0.074	0.493	0.245	0.217	0.487	0.21	0.477	0.36	0.463	0.492	0.375	0.169	0.452	0.473	0.061	0.011	0.362	0.397	0.398	0.104	0.091	0.265	0.123	0.299	0.262	0.301	0.097	0.479	0.22	0.127	0.376	0.004	0.435	0.204	0.145	0.07	0.231	0.33	0.421	0.026	0.441	0.286	0.331	0.478	0.171	0.321	0.247	0.406	0.421	0.048	0.475	0.372	0.283	0.202	0.001	0.086	0.118	0.194	0.393	0.394	0.405	0.116	0.408	0.023	0.278	0.001	0.449	0.46	0.384	0.1	0.488	0.004	0.019	0.392	0.212	0.386	0.494	0.388	0.214	0.229	0.449	0.258	0.394	0.389	0.431	0.128	0.432	0.489	0.314	0.002	0.335	0.447	0.474	0.423	0.385	0.404	0.496	0.218	0.382	0.082	0.074	0.154	0.492	0.268	0.099	0.033	0.085	0.265	0.392	0.44	0.17	0.464	0.475	0.259	0.049	0.365	0.093	0.053	0.478	0.156	0.269	0.248	0.106	0.474	0.489	0.24	0.035
DPRX	0.493	0.345	0.001	0.068	0.001	0.154	0.01	0.024	0.137	0.477	0.415	0.404	0.248	0.044	0.486	0.415	0.015	0.453	0.457	0.459	0.001	0.118	0.355	0.149	0.2	0.072	0.483	0.416	0.046	0.441	0.37	0.418	0.001	0.489	0.116	0.302	0.256	0.464	0.424	0.492	0.059	0.236	0.357	0.184	0.459	0.303	0.254	0.442	0.339	0.344	0.037	0.297	0.325	0.463	0.492	0.266	0.225	0.334	0.455	0.426	0.104	0.037	0.456	0.257	0.464	0.111	0.475	0.166	0.268	0.238	0.491	0.275	0.434	0.142	0.215	0.35	0.379	0.016	0.476	0.097	0.003	0.052	0.315	0.174	0.448	0.284	0.459	0.481	0.147	0.352	0.35	0.026	0.355	0.454	0.224	0	0.024	0.325	0.178	0.001	0.109	0.012	0.006	0.473	0.085	0.164	0.441	0.232	0.125	0.468	0.224	0.213	0.308	0.464	0.385	0.391	0.476	0.273	0.028	0.237	0.348	0.004	0.356	0.465	0.353	0.301	0.354	0.243	0.497	0.495	0.001	0.492
DRGX	0.487	0.395	0.438	0.299	0.36	0.097	0.382	0.277	0.367	0.188	0.499	0.359	0.197	0.415	0.432	0.417	0.258	0.437	0.494	0.465	0.41	0.237	0.076	0.32	0.472	0.135	0.407	0.266	0.273	0.388	0.333	0.248	0.332	0.384	0.412	0.189	0.435	0.484	0.394	0.379	0.418	0.197	0.482	0.466	0.137	0.48	0.494	0.419	0.437	0.274	0.385	0.202	0.497	0.454	0.237	0.099	0.495	0.458	0.394	0.474	0.431	0.232	0.458	0.38	0.359	0.099	0.381	0.411	0.288	0.157	0.393	0.439	0.426	0.466	0.275	0.258	0.48	0.224	0.391	0.361	0.298	0.431	0.473	0.354	0.137	0.239	0.419	0.423	0.322	0.323	0.494	0.489	0.459	0.396	0.486	0.185	0.469	0.41	0.396	0.215	0.327	0.476	0.393	0.498	0.499	0.115	0.06	0.35	0.467	0.439	0.236	0.499	0.315	0.385	0.404	0.361	0.496	0.319	0.379	0.405	0.339	0.414	0.201	0.377	0.166	0.094	0.449	0.483	0.484	0.489	0.135	0.437
ELF2	0.496	0	0	0	0.154	0.103	0	0.481	0.062	0.064	0.396	0.482	0.299	0.165	0.249	0.057	0.3	0.319	0.31	0.288	0.002	0.139	0.036	0.037	0.007	0.012	0.301	0.303	0.452	0.41	0.402	0.329	0.101	0.394	0.488	0.387	0.267	0.477	0.258	0.456	0.49	0.395	0.403	0.396	0.044	0.495	0.415	0.487	0.476	0.395	0.334	0.268	0	0.499	0.142	0.324	0.384	0.44	0.444	0	0.008	0.224	0.287	0.377	0.239	0.315	0.321	0.14	0.424	0.399	0.122	0.391	0	0.337	0.334	0.171	0.403	0.278	0.453	0.356	0.063	0.465	0.009	0.065	0.411	0.274	0.339	0.497	0.493	0.182	0.035	0	0.141	0.296	0.101	0.02	0.024	0.008	0.009	0	0.003	0.007	0.031	0	0.124	0	0.449	0.436	0.206	0.264	0.493	0.296	0.481	0.236	0.345	0.406	0.464	0.322	0.053	0.329	0.322	0.304	0	0.388	0.473	0.404	0.003	0	0.468	0.496	0.034	0.352
ETS2	0.489	0.005	0	0	0.151	0.015	0.2	0.206	0.49	0.152	0.02	0.409	0.206	0.234	0.337	0.021	0.389	0.107	0.229	0.291	0.059	0.129	0.172	0.454	0	0.045	0.371	0.275	0.232	0.38	0.229	0.369	0.016	0.167	0.499	0.338	0.366	0.399	0.302	0.161	0.218	0.448	0.492	0.26	0.327	0.146	0.305	0.378	0.377	0.443	0.337	0.332	0.047	0.319	0.391	0.34	0.385	0.407	0.376	0.001	0.021	0.059	0.406	0.437	0.16	0.137	0.27	0.408	0.449	0.467	0.04	0.195	0.14	0.341	0.204	0.467	0.334	0.498	0.435	0.157	0.322	0.345	0.243	0.291	0.45	0.282	0.333	0.405	0.237	0.182	0.391	0.002	0.289	0.291	0.383	0.026	0.048	0.125	0	0	0.024	0.008	0.147	0	0.115	0	0.426	0.46	0.381	0.417	0.426	0.407	0.23	0.362	0.377	0.287	0.341	0.386	0.002	0.414	0.363	0.268	0	0.351	0.492	0.393	0.017	0	0.489	0.497	0.208	0.358
FERD3L	0.498	0.013	0	0.001	0	0	0.001	0.011	0	0.164	0.363	0.128	0.185	0.425	0.043	0.063	0.249	0.106	0.127	0.458	0	0.469	0.488	0.467	0	0.494	0.275	0.238	0.425	0.249	0.448	0.041	0.239	0.255	0.452	0.018	0.125	0.219	0.229	0.15	0.028	0.138	0.481	0.121	0.495	0.28	0.435	0.346	0.034	0.35	0.484	0.496	0.091	0.234	0.469	0.004	0.482	0.072	0.198	0	0.001	0.431	0.352	0.424	0.402	0.474	0.461	0.336	0.106	0.452	0.424	0.406	0	0.41	0.064	0.323	0.427	0.003	0.353	0.178	0.107	0.323	0.237	0.419	0.309	0.168	0.18	0.269	0.096	0.173	0.413	0.032	0.127	0.435	0	0.001	0.256	0.078	0	0	0.01	0.023	0	0.011	0	0	0.498	0.166	0.299	0.467	0.412	0.227	0.382	0.384	0.305	0.196	0.403	0.258	0.044	0.281	0.339	0.004	0.002	0.493	0.482	0.188	0.077	0.025	0.479	0.489	0.038	0.12
FOXE1	0.498	0.213	0.157	0.036	0.429	0.449	0.008	0.262	0.006	0.495	0.101	0.318	0.407	0.321	0.463	0.334	0.114	0.485	0.473	0.322	0.019	0.205	0.391	0.186	0.029	0.297	0.052	0.469	0.394	0.329	0.455	0.013	0.488	0.176	0.155	0.181	0.358	0.393	0.14	0.484	0.051	0.323	0.356	0.477	0.371	0.088	0.384	0.291	0.491	0.192	0.299	0.408	0.028	0.157	0.208	0.491	0.116	0.015	0.395	0.022	0.037	0.469	0.458	0.416	0.49	0.325	0.117	0.235	0.37	0.318	0.272	0.066	0.21	0.411	0.25	0.133	0.146	0.454	0.454	0.069	0.465	0.287	0.351	0.168	0.105	0.412	0.073	0.09	0.085	0.196	0.492	0.385	0.49	0.25	0.467	0.45	0.174	0.134	0.019	0.168	0.055	0.055	0.175	0.479	0.132	0.028	0.049	0.182	0.053	0.255	0.4	0.051	0.366	0.34	0.356	0.119	0.07	0.237	0.19	0.172	0.484	0.48	0.061	0.256	0.191	0.295	0.277	0.225	0.481	0.487	0.492	0.488
FOXN3	0.479	0.005	0	0.003	0.132	0.064	0	0.104	0.001	0.394	0.293	0.429	0.497	0.039	0.06	0.174	0.371	0.102	0.125	0.401	0	0.434	0.344	0.008	0.011	0.242	0.421	0.002	0.445	0.158	0.365	0.032	0.215	0.024	0.042	0.001	0.398	0.295	0.061	0.395	0.025	0.027	0.419	0.251	0.024	0.088	0.493	0.437	0.393	0.072	0.445	0.039	0.226	0.245	0.34	0.407	0.082	0	0.323	0	0.018	0.108	0.442	0.137	0.153	0.496	0.049	0.153	0.232	0.021	0.076	0.149	0.001	0.003	0.497	0.007	0.27	0.42	0.428	0.038	0.339	0.491	0.314	0	0.269	0.418	0.427	0.053	0.073	0.056	0.293	0.163	0.358	0.393	0.155	0.347	0.052	0.218	0.172	0.001	0.023	0.075	0.026	0.015	0.094	0.493	0.291	0.303	0.09	0.275	0.404	0.169	0.205	0.262	0.491	0.389	0.489	0.1	0.001	0.188	0.028	0.493	0.258	0.254	0.271	0.042	0.04	0.198	0.463	0.486	0.195	0.231
GLI3	0.48	0	0	0	0	0	0	0	0	0.458	0.3	0.077	0.419	0.109	0.061	0.471	0.052	0	0	0.424	0	0.495	0.483	0.047	0	0.022	0.422	0.408	0.486	0.485	0.235	0.002	0	0.002	0.37	0.278	0.358	0.09	0.151	0.04	0.312	0.46	0.445	0.06	0.434	0.485	0.058	0.128	0.496	0.381	0.077	0.251	0.409	0.114	0.457	0.04	0.025	0	0.043	0	0	0.18	0.126	0.371	0.276	0.312	0.186	0.095	0.454	0.477	0.114	0.017	0	0.044	0.026	0.102	0.458	0.006	0.303	0.04	0.063	0.231	0.355	0.056	0.376	0.015	0.458	0.428	0.419	0.375	0.271	0	0.18	0.493	0	0	0	0	0	0	0	0	0	0	0	0	0.028	0.494	0.032	0.319	0.07	0.044	0.447	0.455	0.305	0.047	0.015	0.423	0	0.005	0.097	0.288	0.341	0.092	0.366	0.006	0	0	0.489	0.488	0.013	0.002
HES6	0.488	0.147	0.358	0.493	0.274	0.351	0.458	0.187	0.33	0.349	0.021	0.435	0.188	0.497	0.077	0.375	0.358	0.494	0.411	0.316	0.272	0.457	0.388	0.49	0.01	0.02	0.482	0.389	0.213	0.469	0.216	0.456	0.452	0.205	0.455	0.22	0.46	0.497	0.478	0.456	0.463	0.432	0.079	0.124	0.069	0.004	0.473	0.203	0.455	0.437	0.337	0.351	0.238	0.421	0.365	0.074	0.041	0.453	0.147	0.199	0.48	0.286	0.485	0.406	0.475	0.118	0.188	0.498	0.246	0.38	0.054	0.182	0.491	0.49	0.499	0.364	0.051	0.489	0.473	0.32	0.085	0.231	0.386	0.386	0.39	0.219	0.379	0.079	0.358	0.024	0.02	0.062	0.211	0.481	0.472	0.461	0.491	0.012	0.474	0.42	0.094	0.436	0.37	0.249	0.125	0.44	0.434	0.146	0.409	0.237	0.135	0.455	0.444	0.282	0.496	0.13	0.451	0.314	0.337	0.062	0.295	0.327	0.05	0.029	0.245	0.478	0.476	0.213	0.477	0.499	0.459	0.31
HNF4A(var.2)	0.493	0.024	0.007	0.016	0.212	0.177	0.038	0.023	0.105	0.061	0.395	0.257	0.053	0.337	0.174	0.438	0.441	0	0.047	0.39	0.36	0.075	0.134	0.492	0.419	0.322	0.161	0.385	0.441	0.15	0.315	0.061	0.071	0.285	0.437	0.283	0.216	0.372	0.35	0.292	0.497	0.304	0.498	0.376	0.248	0.103	0.191	0.049	0.35	0.455	0.435	0.291	0.23	0.478	0.498	0.284	0.275	0.437	0.385	0.006	0.118	0.17	0.385	0.207	0.337	0.374	0.24	0.307	0.358	0.46	0.193	0.314	0.201	0.352	0.088	0.018	0.003	0.272	0.411	0.423	0.185	0.433	0.376	0.133	0.108	0.446	0.125	0.17	0.194	0.278	0.078	0.225	0.468	0.368	0.204	0.036	0.294	0.439	0.258	0.002	0.088	0.429	0.416	0.104	0.001	0.125	0.414	0.492	0.468	0.493	0.433	0.302	0.333	0.182	0.464	0.393	0.382	0.457	0.044	0.383	0.42	0.4	0.478	0.45	0.369	0.399	0.331	0.337	0.495	0.49	0.287	0.276
HOXA1	0.488	0.461	0.393	0.142	0.463	0.399	0.498	0.412	0.287	0.107	0.064	0.162	0.022	0.49	0.092	0.355	0.073	0.376	0.454	0.229	0.093	0.059	0.419	0.494	0.107	0.444	0.494	0.406	0.342	0.436	0.246	0.447	0.28	0.105	0.261	0.474	0.452	0.484	0.352	0.121	0.269	0.028	0.128	0.367	0.049	0.46	0.413	0.183	0.099	0.479	0.5	0.457	0.268	0.5	0.233	0.267	0.49	0.124	0.235	0.479	0.087	0.493	0.202	0.239	0.412	0.23	0.356	0.454	0.161	0.289	0.467	0.468	0.449	0.431	0.205	0.439	0.146	0.086	0.494	0.441	0.429	0.24	0.28	0.331	0.279	0.05	0.476	0.383	0.281	0.042	0.087	0.198	0.479	0.429	0.455	0.413	0.061	0.241	0.175	0.497	0.45	0.104	0.084	0.092	0.319	0.423	0.483	0.124	0.377	0.034	0.487	0.157	0.451	0.394	0.407	0.139	0.438	0.41	0.117	0.246	0.155	0.45	0.016	0.269	0.126	0.309	0.008	0.401	0.49	0.494	0.423	0.475
HOXA4	0.474	0	0	0.006	0	0.006	0.008	0.137	0.009	0.266	0.277	0.466	0.149	0.358	0.002	0.449	0.233	0.406	0.303	0.424	0.009	0.31	0.46	0.409	0.004	0.39	0.438	0.43	0.262	0.47	0.109	0.493	0.227	0.444	0.459	0.494	0.366	0.209	0.43	0.478	0.259	0.457	0.367	0.364	0.43	0.148	0.436	0.199	0.163	0.255	0.093	0.387	0.022	0.348	0.416	0.25	0.277	0.465	0.372	0.498	0.037	0.259	0.234	0.318	0.386	0.341	0.135	0.481	0.359	0.452	0.394	0.025	0.152	0.221	0.455	0.431	0.452	0.007	0.067	0.486	0.317	0.416	0.417	0.492	0.342	0.477	0.453	0.136	0.384	0.297	0.293	0	0.457	0.398	0.291	0.015	0.449	0.017	0.041	0.006	0.258	0.018	0.012	0.043	0.289	0.125	0.316	0.176	0.241	0.015	0.49	0.017	0.415	0.39	0.473	0.45	0.378	0.367	0.051	0.046	0.359	0.473	0.185	0.173	0.468	0.322	0.322	0.001	0.498	0.5	0.093	0.022
HOXA6	0.485	0.441	0.314	0.326	0.395	0.394	0.383	0.294	0.32	0.268	0.278	0.409	0.462	0.481	0.452	0.309	0.216	0.163	0.462	0.246	0.337	0.232	0.177	0.47	0.203	0.284	0.23	0.108	0.056	0.14	0.373	0.339	0.472	0.274	0.468	0.36	0.263	0.419	0.041	0.332	0.455	0.38	0.241	0.482	0.25	0.253	0.455	0.402	0.497	0.42	0.439	0.427	0.106	0.268	0.213	0.393	0.415	0.373	0.351	0.263	0.198	0.453	0.47	0.412	0.307	0.214	0.292	0.339	0.119	0.047	0.266	0.482	0.449	0.464	0.258	0.468	0.302	0.179	0.343	0.356	0.25	0.323	0.217	0.479	0.421	0.325	0.389	0.476	0.388	0.218	0.497	0.095	0.485	0.189	0.304	0.462	0.492	0.416	0.455	0.41	0.463	0.222	0.492	0.387	0.447	0.298	0.155	0.497	0.407	0.327	0.328	0.368	0.351	0.401	0.193	0.467	0.324	0.171	0.474	0.127	0.5	0.443	0.428	0.481	0.119	0.041	0.327	0.065	0.496	0.499	0.23	0.37
HOXA7	0.498	0.248	0.018	0.376	0.07	0.445	0.075	0.297	0.453	0.365	0.028	0.163	0.009	0.234	0.189	0.41	0.237	0.362	0.109	0.287	0.408	0.153	0.061	0.288	0.499	0.286	0.355	0.325	0.328	0.404	0.314	0.107	0.3	0.303	0.152	0.334	0.461	0.347	0.16	0.017	0.5	0.021	0.342	0.242	0.174	0.239	0.301	0.484	0.26	0.444	0.454	0.165	0	0.497	0.264	0.132	0.113	0.13	0.286	0.051	0.317	0.33	0.259	0.199	0.038	0.346	0.285	0.338	0.371	0.469	0.29	0.194	0.016	0.337	0.045	0.478	0.466	0.302	0.312	0.419	0.412	0.325	0.311	0.139	0.47	0.113	0.037	0.058	0.054	0.025	0.498	0.091	0.382	0.286	0.101	0.252	0.437	0.34	0.228	0.023	0.241	0.356	0.451	0.489	0.03	0.214	0.089	0.102	0.239	0.092	0.29	0.031	0.461	0.215	0.405	0.032	0.01	0.496	0.48	0.484	0.392	0.483	0.288	0.309	0.296	0.09	0.138	0.176	0.499	0.491	0.236	0.289
HOXB4	0.499	0.166	0.211	0.466	0.324	0.473	0.405	0.262	0.308	0.476	0.136	0.347	0.052	0.278	0.281	0.365	0.353	0.264	0.431	0.452	0.4	0.465	0.141	0.456	0.071	0.454	0.473	0.225	0.084	0.159	0.045	0.499	0.252	0.172	0.084	0.082	0.338	0.403	0.491	0.495	0.082	0.218	0.445	0.417	0.447	0.477	0.439	0.468	0.202	0.469	0.094	0.377	0.223	0.431	0.04	0.052	0.197	0.355	0.041	0.356	0.367	0.414	0.48	0.235	0.388	0.222	0.148	0.494	0.472	0.313	0.456	0.137	0.304	0.268	0.457	0.447	0.352	0.372	0.143	0.32	0.446	0.138	0.184	0.241	0.155	0.093	0.384	0.102	0.499	0.232	0.374	0.307	0.443	0.482	0.464	0.301	0.47	0.4	0.27	0.474	0.416	0.358	0.451	0.301	0.201	0.462	0.245	0.386	0.429	0.35	0.186	0.462	0.096	0.416	0.4	0.461	0.495	0.468	0.457	0.16	0.309	0.486	0.131	0.434	0.194	0.265	0.235	0.473	0.481	0.494	0.391	0.336
HOXB6	0.488	0.379	0.281	0.435	0.46	0.495	0.255	0.428	0.269	0.452	0.435	0.495	0.415	0.445	0.467	0.447	0.169	0.247	0.473	0.447	0.09	0.493	0.009	0.14	0.492	0.032	0.432	0.487	0.399	0.435	0.495	0.395	0.492	0.343	0.464	0.044	0.47	0.39	0.476	0.434	0.449	0.141	0.324	0.485	0.419	0.487	0.316	0.341	0.477	0.449	0.396	0.377	0.173	0.447	0.493	0.106	0.406	0.377	0.404	0.252	0.406	0.414	0.436	0.417	0.364	0.265	0.499	0.388	0.442	0.23	0.172	0.304	0.253	0.166	0.382	0.36	0.476	0.381	0.273	0.483	0.366	0.412	0.261	0.319	0.439	0.383	0.411	0.346	0.279	0.399	0.207	0.372	0.464	0.459	0.404	0.389	0.4	0.386	0.367	0.49	0.461	0.383	0.441	0.355	0.441	0.461	0.125	0.428	0.469	0.371	0.444	0.415	0.326	0.363	0.488	0.356	0.394	0.443	0.456	0.066	0.413	0.439	0.474	0.434	0.46	0.094	0.317	0.427	0.494	0.487	0.063	0.424
HOXB7	0.498	0.441	0.386	0.392	0.331	0.104	0.303	0.226	0.424	0.295	0.404	0.394	0.385	0.38	0.433	0.396	0.463	0.441	0.248	0.273	0.499	0.314	0.341	0.253	0.457	0.425	0.427	0.463	0.459	0.429	0.495	0.369	0.461	0.364	0.339	0.091	0.303	0.417	0.466	0.272	0.458	0.402	0.42	0.285	0.39	0.461	0.459	0.244	0.481	0.418	0.316	0.333	0.253	0.465	0.136	0.219	0.325	0.421	0.432	0.329	0.429	0.433	0.472	0.444	0.45	0.165	0.477	0.481	0.445	0.101	0.5	0.458	0.406	0.459	0.343	0.418	0.238	0.408	0.445	0.388	0.256	0.46	0.475	0.3	0.459	0.439	0.448	0.475	0.196	0.379	0.432	0.478	0.283	0.44	0.337	0.083	0.399	0.412	0.442	0.194	0.42	0.376	0.337	0.389	0.375	0.168	0.359	0.498	0.164	0.144	0.208	0.346	0.394	0.32	0.302	0.359	0.459	0.497	0.433	0.312	0.455	0.321	0.208	0.425	0.315	0.109	0.425	0.16	0.493	0.49	0.219	0.404
HOXB8	0.498	0.248	0.018	0.376	0.07	0.445	0.075	0.297	0.453	0.365	0.028	0.163	0.009	0.234	0.189	0.41	0.237	0.362	0.109	0.287	0.408	0.153	0.061	0.288	0.499	0.286	0.355	0.325	0.328	0.404	0.314	0.107	0.3	0.303	0.152	0.334	0.461	0.347	0.16	0.017	0.5	0.021	0.342	0.242	0.174	0.239	0.301	0.484	0.26	0.444	0.454	0.165	0	0.497	0.264	0.132	0.113	0.13	0.286	0.051	0.317	0.33	0.259	0.199	0.038	0.346	0.285	0.338	0.371	0.469	0.29	0.194	0.016	0.337	0.045	0.478	0.466	0.302	0.312	0.419	0.412	0.325	0.311	0.139	0.47	0.113	0.037	0.058	0.054	0.025	0.498	0.091	0.382	0.286	0.101	0.252	0.437	0.34	0.228	0.023	0.241	0.356	0.451	0.489	0.03	0.214	0.089	0.102	0.239	0.092	0.29	0.031	0.461	0.215	0.405	0.032	0.01	0.496	0.48	0.484	0.392	0.483	0.288	0.309	0.296	0.09	0.138	0.176	0.499	0.491	0.236	0.289
HOXB9	0.496	0.002	0.327	0.144	0.039	0.284	0.007	0.056	0.003	0.274	0.217	0.136	0.495	0.176	0.276	0.016	0.433	0.247	0.257	0.39	0.363	0.435	0.297	0.163	0.004	0.484	0.382	0.126	0.102	0.477	0.462	0.135	0.496	0.483	0.429	0.277	0.496	0.36	0.44	0.487	0.293	0.008	0.244	0.239	0.267	0.469	0.479	0.438	0.444	0.249	0.409	0.388	0.323	0.35	0.202	0	0.049	0.24	0.252	0.034	0.224	0.138	0.494	0.464	0.039	0.489	0.088	0.403	0.379	0.136	0.05	0.198	0.169	0.499	0.338	0.413	0.19	0.274	0.097	0.454	0.105	0.344	0.175	0.484	0.495	0.482	0.482	0.331	0.46	0.189	0.403	0.231	0.435	0.474	0.472	0.014	0.418	0.194	0.009	0.005	0.29	0.097	0.259	0.372	0.116	0.132	0.46	0.147	0.499	0.212	0.338	0.115	0.179	0.339	0.432	0.339	0.352	0.371	0.291	0.435	0.155	0.244	0.19	0.476	0.219	0.148	0.065	0.239	0.497	0.487	0.318	0.196
HOXC4	0.495	0.28	0.321	0.02	0.389	0.447	0.153	0.465	0.403	0.446	0.026	0.443	0.145	0.252	0.128	0.485	0.408	0.438	0.112	0.132	0.345	0.491	0.5	0.493	0.045	0.499	0.406	0.008	0.213	0.476	0.23	0.421	0.467	0.478	0.223	0.138	0.403	0.407	0.154	0.225	0.308	0.02	0.411	0.042	0.104	0.337	0.257	0.253	0.465	0.025	0.222	0.39	0.377	0.302	0.006	0.45	0.305	0.137	0.001	0.263	0.365	0.478	0.314	0.233	0.459	0.412	0.29	0.351	0.359	0.301	0.396	0.272	0.188	0.442	0.423	0.078	0.303	0.461	0.229	0.315	0.08	0.029	0.077	0.305	0.007	0.186	0.352	0.164	0.408	0.12	0.357	0.444	0.466	0.182	0.441	0.238	0.244	0.339	0.249	0.131	0.489	0.494	0.481	0.34	0.487	0.21	0.025	0.165	0.126	0.168	0.291	0.361	0.007	0.471	0.28	0.215	0.465	0.088	0.341	0.106	0.029	0.443	0.493	0.348	0.209	0.388	0.129	0.398	0.474	0.482	0.451	0.148
HOXC8	0.498	0.4	0.364	0.482	0.349	0.419	0.423	0.392	0.445	0.442	0.373	0.226	0.155	0.493	0.22	0.411	0.035	0.432	0.487	0.239	0.348	0.452	0.016	0.236	0.402	0.306	0.372	0.365	0.391	0.35	0.401	0.157	0.109	0.477	0.423	0.184	0.463	0.357	0.157	0.404	0.463	0.434	0.302	0.479	0.493	0.336	0.32	0.483	0.419	0.493	0.307	0.382	0.091	0.334	0.359	0.118	0.407	0.341	0.491	0.432	0.34	0.286	0.304	0.223	0.269	0.203	0.39	0.492	0.457	0.15	0.357	0.433	0.322	0.367	0.275	0.391	0.492	0.451	0.423	0.371	0.322	0.369	0.234	0.474	0.469	0.433	0.265	0.499	0.34	0.474	0.449	0.468	0.356	0.325	0.468	0.057	0.345	0.348	0.475	0.02	0.29	0.356	0.251	0.382	0.223	0.133	0.279	0.48	0.478	0.262	0.145	0.358	0.357	0.388	0.252	0.369	0.32	0.384	0.236	0.465	0.461	0.369	0.36	0.311	0.366	0.183	0.317	0.332	0.479	0.491	0.023	0.448
HOXD10	0.494	0.002	0.299	0.04	0.002	0.316	0	0.216	0.033	0.492	0.141	0.077	0.446	0.197	0.416	0.101	0.362	0.476	0.176	0.389	0.189	0.364	0.479	0.441	0.001	0.348	0.392	0.134	0.478	0.407	0.391	0.169	0.318	0.471	0.445	0.469	0.492	0.092	0.401	0.385	0.388	0.024	0.283	0.457	0.43	0.48	0.446	0.158	0.49	0.489	0.408	0.47	0.471	0.229	0.277	0.002	0.183	0.239	0.462	0.131	0.25	0.47	0.267	0.364	0.054	0.5	0.233	0.431	0.474	0.253	0.491	0.405	0.002	0.411	0.48	0.406	0.181	0.106	0.433	0.488	0.281	0.314	0.067	0.366	0.457	0.304	0.44	0.13	0.323	0.125	0.408	0.297	0.427	0.5	0.479	0.003	0.436	0.013	0.025	0.001	0.167	0.007	0.117	0.247	0.053	0.011	0.456	0.491	0.412	0.131	0.291	0.27	0.491	0.179	0.38	0.258	0.278	0.482	0.289	0.179	0.192	0.493	0.1	0.04	0.024	0.428	0.448	0.425	0.499	0.496	0.452	0.376
HOXD4	0.488	0.44	0.412	0.411	0.482	0.396	0.01	0.483	0.277	0.442	0.056	0.459	0.197	0.303	0.153	0.477	0.22	0.486	0.378	0.458	0.339	0.362	0.191	0.369	0.26	0.42	0.461	0.025	0.076	0.149	0.188	0.173	0.309	0.18	0.047	0.126	0.338	0.48	0.297	0.316	0.068	0.027	0.15	0.024	0.113	0.459	0.268	0.489	0.171	0.146	0.163	0.497	0.423	0.292	0.005	0.213	0.086	0.137	0.007	0.021	0.441	0.461	0.386	0.198	0.486	0.463	0.201	0.479	0.443	0.156	0.453	0.465	0.003	0.208	0.422	0.435	0.465	0.19	0.251	0.483	0.093	0.078	0.216	0.445	0.144	0.058	0.253	0.334	0.428	0.031	0.377	0.051	0.422	0.187	0.183	0.275	0.44	0.415	0.367	0.438	0.344	0.309	0.329	0.399	0.131	0.43	0.009	0.496	0.488	0.293	0.192	0.164	0.05	0.395	0.496	0.396	0.427	0.173	0.418	0.137	0.174	0.282	0.445	0.214	0.122	0.371	0.128	0.408	0.472	0.49	0.242	0.038
IKZF1	0.484	0.393	0.45	0.421	0.226	0.241	0.274	0.2	0.407	0.35	0.04	0.235	0.407	0.389	0.388	0.339	0.436	0.054	0.028	0.076	0.364	0.152	0.449	0.036	0.092	0.498	0.496	0.213	0.228	0.487	0.32	0.44	0.294	0.226	0.033	0.362	0.44	0.336	0.471	0.384	0.489	0.312	0.437	0.257	0.41	0.204	0.402	0.49	0.428	0.326	0.482	0.269	0.389	0.391	0.447	0.279	0.208	0.22	0.24	0	0.168	0.076	0.127	0.401	0.301	0.277	0.172	0.15	0.331	0.494	0.006	0	0.35	0.174	0.467	0.23	0.486	0.389	0.136	0.33	0.213	0.285	0.301	0.2	0.05	0.07	0.074	0.413	0.087	0.287	0.226	0.332	0.455	0.451	0.023	0.478	0.425	0.298	0.263	0.186	0.062	0.084	0.374	0.352	0.138	0.281	0.492	0.479	0.276	0.264	0.086	0.459	0.053	0.246	0.296	0.496	0.227	0.083	0.168	0.303	0.304	0.269	0.046	0.199	0.465	0.358	0.058	0.279	0.485	0.492	0.053	0.146
IRF6	0.488	0.125	0.322	0.112	0.448	0.104	0.499	0.298	0.334	0.394	0.125	0.318	0.147	0.479	0.142	0.494	0.492	0.389	0.484	0.428	0.256	0.244	0.421	0.482	0.473	0.38	0.381	0.487	0.308	0.119	0.043	0.028	0.02	0.157	0.314	0.402	0.495	0.254	0.344	0.037	0.36	0.078	0.464	0.026	0.03	0.15	0.469	0.399	0.033	0.303	0.491	0.207	0.335	0.185	0.373	0.168	0.345	0.212	0.115	0.363	0.242	0.011	0.415	0.42	0.289	0.488	0.082	0.014	0.235	0.346	0.44	0.437	0.311	0.059	0.27	0.454	0.498	0.24	0.159	0.061	0.27	0.159	0.497	0.116	0.381	0.461	0.001	0.402	0.493	0.379	0.083	0.33	0.099	0.496	0.456	0.026	0.006	0.389	0.42	0.405	0.326	0.268	0.488	0.001	0.372	0.233	0.174	0.066	0.341	0.379	0.369	0.098	0.157	0.128	0.078	0.306	0.09	0.477	0.179	0.261	0.116	0.409	0.13	0.226	0.364	0.064	0.458	0.113	0.489	0.494	0.489	0.062
KLF10	0.498	0	0	0	0	0	0	0	0.002	0.127	0.325	0.422	0.383	0.457	0.254	0.08	0.008	0.107	0.349	0.362	0	0.072	0.457	0.349	0	0.037	0.36	0.139	0.237	0.216	0.452	0.006	0	0.399	0.345	0.299	0.424	0.134	0.325	0.349	0.363	0.444	0.449	0.049	0.007	0.466	0.476	0.316	0.471	0.034	0.065	0.36	0.132	0.266	0.45	0.235	0.002	0.008	0.384	0	0.001	0.091	0.344	0.421	0.469	0.489	0.469	0.045	0.481	0.369	0.33	0.044	0	0.068	0.317	0.425	0.185	0.063	0.442	0.488	0.118	0.472	0.385	0.101	0.472	0.402	0.3	0.473	0.212	0.403	0.013	0	0.433	0.482	0	0	0.001	0	0	0	0.002	0	0.001	0	0	0	0.41	0.29	0.438	0.003	0.204	0.011	0.388	0.334	0.387	0.17	0.259	0.367	0	0.396	0.438	0.444	0.484	0.418	0.485	0.356	0.025	0	0.478	0.483	0.008	0.103
KLF11	0.499	0	0	0	0	0	0	0	0	0.212	0.433	0.368	0.287	0.351	0.028	0.141	0.01	0.111	0.005	0.187	0	0.359	0.457	0.398	0	0.008	0.202	0.331	0.254	0.371	0.478	0.001	0	0.402	0.449	0.382	0.205	0.365	0.31	0.264	0.365	0.473	0.434	0.007	0.003	0.34	0.323	0.328	0.368	0.047	0.091	0.236	0.029	0.237	0.335	0.02	0.001	0.009	0.47	0	0	0.241	0.018	0.485	0.489	0.354	0.378	0.067	0.119	0.471	0.405	0.039	0	0.057	0.471	0.387	0.378	0.033	0.475	0.398	0.088	0.345	0.482	0.114	0.489	0.344	0.276	0.453	0.483	0.491	0	0	0.16	0.364	0	0	0	0	0	0	0	0	0	0	0	0	0.494	0.167	0.383	0.001	0.445	0.004	0.456	0.315	0.223	0.381	0.326	0.361	0	0.223	0.287	0.388	0.409	0.443	0.489	0.463	0	0	0.488	0.488	0.001	0.01
KLF15	0.498	0.404	0.02	0.303	0.001	0.464	0.219	0.426	0.499	0.191	0.346	0.344	0.305	0.459	0.018	0.489	0.128	0.469	0.163	0.284	0.025	0.141	0.152	0.318	0.002	0.201	0.041	0.468	0.289	0.182	0.38	0.471	0.198	0.277	0.285	0.444	0.404	0.424	0.397	0.028	0.017	0.498	0.404	0.465	0.005	0.422	0.433	0.162	0.467	0.128	0.164	0.028	0.428	0.309	0.363	0.385	0.018	0.346	0.297	0.002	0.055	0.19	0.117	0.457	0.182	0.061	0.425	0.49	0.487	0.374	0.433	0.104	0.088	0.339	0.249	0.286	0.416	0.277	0.495	0.027	0.372	0.181	0.341	0.403	0.108	0.335	0.451	0.386	0.496	0.475	0.279	0.02	0.006	0.273	0.029	0.178	0.399	0.168	0.042	0.169	0.031	0.023	0.394	0.41	0.192	0.391	0.485	0.319	0.045	0.069	0.325	0.112	0.461	0.296	0.362	0.424	0.348	0.383	0.09	0.266	0.486	0.293	0	0.119	0.198	0.176	0.122	0.254	0.481	0.483	0.405	0.482
KLF17	0.5	0	0	0	0	0	0	0	0	0.456	0.455	0.45	0.285	0.094	0.075	0.074	0.093	0.106	0	0.064	0	0.469	0.252	0.014	0	0.011	0.279	0.242	0.197	0.436	0.462	0.002	0.004	0.094	0.484	0.357	0.071	0.347	0.412	0.218	0.011	0.015	0.387	0.297	0.387	0.066	0.215	0.466	0.499	0.066	0.062	0.429	0.361	0.329	0.107	0.001	0.006	0	0.083	0	0	0.116	0.433	0.414	0.104	0.487	0.393	0.074	0.459	0.054	0.477	0.004	0	0.233	0.372	0.012	0.453	0.064	0.073	0.062	0.131	0.472	0.277	0.401	0.492	0.065	0.443	0.116	0.293	0.064	0.006	0	0.172	0.139	0	0	0	0	0	0	0	0	0	0	0	0	0.03	0.14	0.101	0.21	0.15	0.026	0.5	0.462	0.083	0.261	0.431	0.45	0	0.492	0.04	0.485	0.019	0.459	0.476	0.071	0.005	0	0.482	0.482	0.003	0.003
KLF2	0.495	0	0	0	0	0	0	0.053	0.013	0.394	0.282	0.302	0.353	0.37	0.476	0.053	0.468	0.453	0.341	0.278	0	0.145	0.412	0.335	0	0.015	0.084	0.357	0.487	0.028	0.388	0.014	0.348	0.336	0.363	0.423	0.449	0.054	0.408	0.289	0.304	0.217	0.414	0.398	0.008	0.404	0.263	0.082	0.306	0.366	0.206	0.315	0.261	0.055	0.499	0.332	0.069	0.314	0.47	0.012	0	0.443	0.369	0.384	0.362	0.285	0.454	0.285	0.416	0.229	0.213	0.365	0	0.195	0.141	0.185	0.221	0.017	0.477	0.475	0.242	0.341	0.361	0.365	0.475	0.4	0.411	0.242	0.275	0.406	0.003	0.002	0.209	0.268	0	0.001	0.091	0.003	0	0	0.001	0	0.001	0	0.002	0	0.365	0.281	0.382	0.075	0.111	0.3	0.482	0.103	0.497	0.045	0.476	0.403	0	0.469	0.336	0.409	0.037	0.347	0.077	0.484	0.018	0.001	0.492	0.49	0.025	0.068
KLF3	0.492	0.485	0.147	0.117	0.225	0.121	0.168	0.091	0.165	0.454	0.045	0.373	0.145	0.456	0.33	0.476	0.121	0.304	0.119	0.375	0.104	0.347	0.437	0.386	0.39	0.429	0.491	0.392	0.217	0.102	0.373	0.376	0.238	0.093	0.432	0.184	0.445	0.486	0.314	0.41	0.473	0.21	0.463	0.408	0.162	0.036	0.487	0.407	0.443	0.493	0.423	0.463	0.339	0.412	0.37	0.474	0.483	0.341	0.469	0.279	0.324	0.278	0.434	0.106	0.412	0.431	0.165	0.351	0.203	0.496	0.41	0.326	0.304	0.082	0.386	0.479	0.113	0.062	0.478	0.462	0.363	0.375	0.444	0.37	0.327	0.441	0.317	0.477	0.347	0.129	0.068	0.318	0.069	0.436	0.054	0.261	0.45	0.464	0.372	0.117	0.059	0.354	0.262	0.346	0.416	0.499	0.468	0.4	0.072	0.073	0.48	0.279	0.301	0.004	0.43	0.276	0.478	0.491	0.185	0.364	0.247	0.337	0.053	0.428	0.465	0.071	0.39	0.477	0.475	0.485	0.414	0.448
KLF6	0.482	0.004	0	0	0	0	0	0	0.036	0.099	0.362	0.388	0.366	0.451	0.143	0.178	0.22	0.452	0.271	0.329	0	0.482	0.404	0.296	0.002	0.103	0.146	0.401	0.322	0.116	0.454	0.017	0.049	0.366	0.494	0.461	0.368	0.253	0.318	0.269	0.475	0.438	0.427	0.284	0.023	0.332	0.13	0.416	0.456	0.434	0.336	0.256	0.275	0.438	0.42	0.276	0.191	0.495	0.165	0	0	0.212	0.343	0.424	0.367	0.491	0.202	0.298	0.473	0.411	0.085	0.386	0	0.124	0.267	0.24	0.381	0.015	0.491	0.349	0.205	0.463	0.4	0.398	0.414	0.234	0.27	0.471	0.18	0.137	0.001	0	0.493	0.428	0	0	0.127	0	0	0	0.013	0	0	0.003	0.001	0.003	0.419	0.207	0.411	0.108	0.447	0.306	0.273	0.241	0.452	0.479	0.287	0.325	0	0.436	0.48	0.4	0.016	0.458	0.493	0.277	0.032	0	0.487	0.491	0.184	0.141
LHX1	0.48	0.122	0.401	0.461	0.346	0.317	0.269	0.386	0.099	0.074	0.491	0.43	0.022	0.386	0.238	0.132	0.203	0.442	0.415	0.415	0.411	0.214	0.022	0.067	0.364	0.119	0.129	0.31	0.229	0.415	0.339	0.372	0.252	0.465	0.08	0.467	0.444	0.394	0.349	0.02	0.218	0.35	0.203	0.349	0.215	0.463	0.081	0.498	0.359	0.093	0.233	0.152	0.001	0.335	0.474	0.45	0.026	0.03	0.13	0.119	0.127	0.357	0.15	0.091	0.11	0.359	0.325	0.115	0.431	0.371	0.011	0.034	0.057	0.427	0.419	0.472	0.359	0.105	0.443	0.413	0.266	0.141	0.371	0.011	0.178	0.21	0.064	0.487	0.207	0.444	0.319	0.487	0.181	0.474	0.277	0.498	0.475	0.479	0.497	0.251	0.395	0.27	0.477	0.486	0.313	0.135	0.159	0.052	0.416	0.176	0.379	0.274	0.38	0.145	0.456	0.388	0.308	0.415	0.085	0.457	0.354	0.497	0.093	0.348	0.233	0.197	0.452	0.21	0.478	0.495	0.325	0.37
LHX5	0.481	0.084	0.11	0.408	0.269	0.441	0.212	0.121	0.479	0.129	0.432	0.408	0.485	0.419	0.328	0.469	0.285	0.338	0.429	0.353	0.205	0.479	0.094	0.451	0.215	0.424	0.351	0.266	0.448	0.325	0.194	0.145	0.011	0.421	0.373	0.375	0.382	0.481	0.363	0.121	0.283	0.424	0.279	0.177	0.492	0.466	0.19	0.407	0.367	0.427	0.293	0.18	0.393	0.496	0.472	0.212	0.424	0.456	0.257	0.255	0.032	0.429	0.496	0.435	0.27	0.177	0.456	0.403	0.406	0.133	0.323	0.401	0.079	0.439	0.28	0.382	0.449	0.487	0.481	0.365	0.097	0.484	0.35	0.178	0.365	0.436	0.412	0.274	0.057	0.37	0.422	0.395	0.05	0.246	0.425	0.009	0.313	0.448	0.385	0.012	0.36	0.407	0.293	0.498	0.352	0.029	0.385	0.47	0.244	0.397	0.101	0.35	0.411	0.111	0.408	0.489	0.295	0.344	0.099	0.466	0.252	0.489	0.315	0.49	0.459	0.319	0.487	0.277	0.483	0.496	0.052	0.484
MAF	0.482	0.004	0	0	0	0.188	0.001	0.001	0	0.328	0.29	0.492	0.338	0.472	0.496	0.045	0.329	0.038	0	0.066	0	0.211	0.16	0.225	0.002	0.118	0.277	0.44	0.223	0.251	0.492	0.029	0.001	0.401	0.357	0.365	0.358	0.112	0.488	0.14	0.107	0.497	0.155	0.013	0.435	0.126	0.228	0.369	0.431	0.195	0.177	0	0.001	0.38	0.046	0.488	0.094	0.383	0.001	0	0	0.418	0.074	0.126	0.216	0.158	0.391	0.154	0.008	0.461	0.43	0.027	0	0.062	0.091	0.454	0.312	0.427	0.429	0.363	0.442	0.321	0.316	0.413	0.345	0.499	0.105	0.078	0.028	0.495	0.011	0	0.458	0.121	0.003	0	0	0.012	0.003	0	0.001	0	0.029	0.001	0	0.001	0.409	0.497	0.018	0.015	0.416	0.165	0.221	0.457	0.459	0.207	0.443	0.453	0	0.004	0.443	0.337	0.006	0.187	0.033	0.494	0	0	0.489	0.481	0	0.171
MAFA	0.498	0.011	0	0	0	0.064	0	0	0	0.248	0.488	0.49	0.46	0.463	0.24	0.07	0.3	0.16	0.001	0.06	0	0.472	0.288	0.23	0	0.018	0.222	0.309	0.082	0.321	0.167	0.012	0	0.469	0.425	0.462	0.484	0.231	0.396	0.448	0.239	0.488	0.192	0.05	0.433	0.134	0.432	0.349	0.393	0.284	0.146	0.008	0.002	0.458	0.127	0.349	0.185	0.375	0.003	0	0	0.401	0.038	0.295	0.156	0.478	0.444	0.04	0.002	0.461	0.321	0.075	0	0.069	0.057	0.414	0.337	0.115	0.475	0.405	0.435	0.488	0.243	0.363	0.478	0.452	0.105	0.258	0.114	0.309	0.003	0	0.288	0.103	0	0	0	0.001	0	0	0	0	0	0.01	0	0	0.274	0.196	0.175	0.083	0.131	0.432	0.339	0.459	0.366	0.469	0.37	0.367	0	0.013	0.314	0.108	0.023	0.201	0.006	0.286	0.001	0	0.484	0.49	0	0.294
MAZ	0.489	0.068	0.311	0.387	0.455	0.49	0.364	0.477	0.117	0.321	0.468	0.336	0.388	0.496	0.221	0.028	0.052	0.367	0.187	0.478	0.064	0.386	0.234	0.301	0.013	0.035	0.413	0.455	0.034	0.434	0.394	0.222	0.254	0.456	0.103	0.029	0.476	0.479	0.319	0.465	0.306	0.498	0.3	0.126	0.413	0.263	0.477	0.479	0.424	0.019	0.465	0.347	0.377	0.445	0.418	0.493	0.499	0.44	0.391	0.377	0.385	0.427	0.415	0.297	0.483	0.333	0.359	0.465	0.324	0.329	0.217	0.412	0.144	0.458	0.5	0.468	0.331	0.235	0.351	0.329	0.038	0.481	0.491	0.226	0.328	0.321	0.348	0.39	0.178	0.243	0.418	0.141	0.276	0.491	0.028	0.468	0.228	0.13	0.105	0.279	0.213	0.376	0.364	0.16	0.448	0.334	0.365	0.061	0.195	0.403	0.356	0.411	0.197	0.185	0.435	0.421	0.401	0.435	0.048	0.422	0.417	0.485	0.239	0.475	0.073	0.409	0.496	0.028	0.488	0.496	0.307	0.317
MSANTD3	0.493	0.006	0.01	0.073	0.07	0.075	0.001	0.029	0.065	0.411	0.456	0.201	0.458	0.381	0.27	0.086	0.491	0.312	0.237	0.289	0.35	0.209	0.093	0.227	0.002	0.069	0.461	0.448	0.451	0.418	0.468	0.013	0.407	0.198	0.31	0.214	0.229	0.32	0.332	0.349	0.248	0.33	0.443	0.463	0.292	0.46	0.355	0.256	0.492	0.102	0.427	0.381	0.376	0.18	0.442	0.33	0.102	0.35	0.151	0.027	0.005	0.194	0.243	0.441	0.354	0.051	0.398	0.077	0.403	0.433	0.395	0.197	0.001	0.307	0.154	0.212	0.399	0.487	0.235	0.29	0.264	0.02	0.389	0.225	0.456	0.118	0.216	0.29	0.085	0.289	0.236	0.005	0.236	0.312	0.101	0.018	0	0.006	0.017	0	0.009	0.049	0.189	0.046	0.01	0.004	0.442	0.101	0.455	0.141	0.468	0.425	0.318	0.32	0.442	0.351	0.296	0.317	0.148	0.366	0.318	0.245	0.463	0.446	0.263	0.459	0.007	0	0.491	0.483	0.014	0.357
MSGN1	0.479	0.417	0.031	0.382	0.028	0.099	0.086	0.179	0.444	0.473	0.206	0.03	0.331	0.215	0.125	0.145	0.479	0.236	0.101	0.386	0.077	0.446	0.427	0.134	0.137	0.338	0.47	0.258	0.341	0.018	0.148	0.002	0.308	0.252	0.208	0.376	0.087	0.392	0.394	0.239	0.363	0.477	0.048	0.137	0.155	0.498	0.488	0.084	0.491	0.235	0.286	0.114	0.082	0.147	0.047	0.047	0.498	0.173	0.496	0.273	0.366	0.161	0.464	0.494	0.195	0.112	0.49	0.455	0.346	0.464	0.02	0.139	0.457	0.006	0.003	0.297	0.244	0.265	0.206	0.38	0.399	0.073	0.138	0.489	0.424	0.199	0.008	0.497	0.449	0.017	0.338	0.358	0.281	0.105	0.085	0.091	0.345	0.325	0.109	0.271	0.493	0.26	0.1	0.002	0.477	0.203	0.36	0.346	0.037	0.151	0.254	0.265	0.493	0.087	0.161	0.188	0.389	0.043	0.343	0.305	0.467	0.433	0.082	0.493	0.068	0.027	0.254	0.449	0.486	0.471	0.475	0.362
NFATC4	0.48	0	0	0	0	0	0	0	0	0.468	0.384	0.449	0.388	0.203	0.019	0.197	0.025	0	0.001	0.097	0	0.009	0.417	0.001	0	0.001	0.025	0.263	0.417	0.037	0.041	0.027	0.005	0.081	0.024	0.328	0.013	0.034	0.451	0.433	0	0.242	0.467	0.349	0.265	0.358	0.298	0.307	0.188	0.487	0.002	0.439	0.059	0	0.015	0.236	0.361	0.004	0.414	0	0	0.088	0.239	0.492	0.486	0.49	0.065	0.104	0.404	0.2	0.388	0.074	0	0	0.078	0.215	0.491	0.074	0.422	0	0.228	0.496	0.109	0.005	0.318	0.31	0.468	0.106	0.268	0.433	0.014	0	0.492	0.424	0	0	0	0	0	0	0	0	0	0	0	0	0.129	0.023	0.021	0	0.053	0.001	0.242	0	0.376	0	0.027	0.042	0	0.283	0.137	0.417	0.013	0.467	0.285	0.117	0	0	0.47	0.495	0	0.003
NFIC(var.2)	0.496	0.3	0.032	0.045	0.002	0.425	0.344	0.039	0.004	0.175	0.45	0.444	0.074	0.362	0.132	0.21	0.192	0.107	0.427	0.186	0.201	0.419	0.012	0.076	0.337	0.092	0.388	0.439	0.242	0.482	0.443	0.371	0.036	0.176	0.275	0.355	0.391	0.374	0.058	0.492	0.031	0.482	0.269	0.304	0.286	0.352	0.419	0.082	0.354	0.096	0.472	0.383	0.385	0.47	0.352	0.427	0.132	0.46	0.331	0.172	0.303	0.352	0.458	0.215	0.428	0.368	0.465	0.084	0.487	0.475	0.175	0.491	0.443	0.358	0.172	0.334	0.071	0.03	0.383	0.281	0.351	0.148	0.338	0.154	0.326	0.198	0.312	0.266	0.255	0.084	0.423	0.238	0.43	0.417	0.393	0.008	0.398	0.2	0.352	0.408	0.107	0.163	0.038	0.321	0.078	0.056	0.19	0.343	0.463	0.451	0.158	0.484	0.295	0.048	0.154	0.354	0.197	0.494	0.138	0.401	0.432	0.401	0.497	0.436	0.436	0.356	0.482	0.016	0.495	0.491	0.327	0.461
NFIX(var.2)	0.499	0.477	0.09	0.005	0	0.297	0.243	0.342	0.016	0.26	0.298	0.355	0.108	0.385	0.192	0.335	0.225	0.246	0.252	0.468	0.24	0.443	0.081	0.243	0.311	0.422	0.031	0.284	0.378	0.42	0.276	0.332	0.167	0.087	0.277	0.498	0.407	0.321	0.445	0.13	0.324	0.143	0.322	0.27	0.376	0.485	0.421	0.123	0.308	0.428	0.365	0.498	0.426	0.13	0.326	0.344	0.016	0.27	0.385	0.143	0.213	0.277	0.497	0.023	0.245	0.487	0.454	0.43	0.255	0.312	0.053	0.388	0.296	0.043	0.117	0.081	0.11	0.161	0.253	0.309	0.224	0.44	0.43	0.09	0.467	0.312	0.362	0.453	0.088	0.297	0.483	0.323	0.002	0.212	0.487	0.002	0.494	0.482	0.437	0.077	0.133	0.114	0.005	0.344	0.011	0.183	0.302	0.418	0.334	0.123	0.37	0.362	0.277	0.075	0.02	0.13	0.21	0.466	0.439	0.483	0.477	0.367	0.281	0.44	0.105	0.498	0.476	0.067	0.494	0.492	0.168	0.37
NHLH2	0.469	0.083	0.477	0.246	0.137	0.382	0.186	0.25	0.005	0.049	0.06	0.46	0.191	0.386	0.123	0.488	0.109	0.428	0.064	0.489	0.169	0.381	0.098	0.295	0.044	0.098	0.496	0.009	0.497	0.295	0.455	0.478	0.454	0.485	0.484	0.249	0.34	0.325	0.432	0.1	0.18	0.075	0.409	0.458	0.13	0.003	0.395	0.003	0.43	0.488	0.371	0.335	0.133	0.042	0.304	0.336	0.406	0.003	0.377	0.489	0.462	0.173	0.34	0.175	0.343	0.434	0.077	0.411	0.453	0.323	0.139	0.206	0.086	0.114	0.464	0.042	0.211	0.01	0.192	0.275	0.013	0.416	0.005	0.222	0.445	0.038	0.22	0.12	0.345	0.243	0.342	0.477	0.084	0.405	0.03	0.176	0.059	0.149	0.005	0.03	0.23	0.479	0.037	0.496	0.053	0.184	0.443	0.353	0.056	0.104	0.041	0.418	0.446	0.217	0.359	0.007	0.183	0.365	0.405	0.487	0.428	0.017	0	0.151	0.108	0.487	0.425	0.058	0.491	0.492	0.074	0.026
NKX6-3	0.48	0.101	0.177	0.494	0.101	0.384	0.032	0.491	0.481	0.184	0.264	0.437	0.204	0.353	0.371	0.02	0.394	0.468	0.387	0.452	0.167	0.257	0.295	0.468	0	0.408	0.485	0.255	0.056	0.178	0.079	0.225	0.257	0.486	0.018	0.342	0.459	0.271	0.096	0.322	0.471	0.413	0.426	0.442	0.489	0.271	0.355	0.356	0.135	0.487	0.436	0.497	0.377	0.414	0.157	0.141	0.164	0.368	0.055	0.47	0.471	0.494	0.44	0.339	0.328	0.469	0.122	0.361	0.316	0.458	0.455	0.44	0.277	0.022	0.266	0.49	0.439	0.465	0.24	0.4	0.337	0.043	0.456	0.43	0.118	0.378	0.38	0.114	0.417	0.051	0.187	0.052	0.477	0.085	0.4	0.37	0.338	0.461	0.387	0.184	0.4	0.323	0.435	0.458	0.383	0.109	0.114	0.081	0.464	0.197	0.376	0.199	0.354	0.388	0.397	0.34	0.352	0.412	0.36	0.288	0.147	0.364	0.466	0.338	0.493	0.275	0.23	0.472	0.497	0.496	0.311	0.411
NR1D1	0.482	0.02	0.02	0.071	0.293	0.025	0.168	0.259	0.144	0.27	0.383	0.398	0.208	0.299	0.367	0.465	0.138	0.179	0.225	0.309	0.355	0.07	0.04	0.365	0.11	0.491	0.496	0.477	0.341	0.111	0.155	0.472	0.371	0.468	0.061	0.312	0.305	0.483	0.404	0.272	0.242	0.486	0.448	0.301	0.361	0.326	0.363	0.168	0.452	0.087	0.421	0.327	0.321	0.469	0.441	0.372	0.408	0.494	0.444	0.084	0.426	0.449	0.397	0.192	0.376	0.003	0.445	0.443	0.449	0.272	0.39	0.206	0.017	0.082	0.331	0.279	0.246	0.323	0.317	0.429	0.288	0.498	0.489	0.17	0.462	0.454	0.495	0.286	0.492	0.352	0.236	0.369	0.464	0.29	0.231	0.025	0.067	0.442	0.002	0.015	0.001	0.262	0.034	0.023	0.005	0.204	0.428	0.313	0.445	0.381	0.085	0.355	0.406	0.467	0.281	0.469	0.283	0.16	0.187	0.195	0.497	0.431	0.31	0.321	0.498	0.193	0.429	0.361	0.481	0.473	0.104	0.024
NR1D2	0.488	0.387	0	0.003	0.217	0.312	0.01	0.111	0	0.354	0.476	0.424	0.135	0.347	0.466	0.294	0.13	0.052	0.474	0.368	0.063	0.074	0.027	0.489	0.056	0.055	0.455	0.321	0.066	0.113	0.441	0.265	0.333	0.13	0.235	0.473	0.317	0.268	0.158	0.435	0.361	0.32	0.419	0.453	0.468	0.403	0.451	0.02	0.479	0.475	0.266	0.442	0.42	0.385	0.472	0.323	0.391	0.5	0.017	0	0.301	0.077	0.335	0.49	0.416	0.413	0.029	0.475	0.291	0.257	0.414	0.48	0	0.043	0.488	0.045	0.412	0.492	0.459	0.178	0.428	0.384	0.395	0.43	0.457	0.447	0.301	0.056	0.384	0.415	0.49	0.046	0.489	0.465	0.114	0.058	0.002	0.001	0.005	0.001	0.19	0.032	0.001	0.277	0.168	0.004	0.386	0.375	0.248	0.477	0.099	0.272	0.468	0.484	0.114	0.434	0.439	0.112	0.011	0.067	0.459	0.444	0.493	0.351	0.344	0.48	0.43	0.248	0.496	0.487	0.174	0.044
NR1I2	0.491	0.042	0.135	0.414	0.222	0.491	0.33	0.314	0.492	0.129	0.291	0.027	0.203	0.158	0.323	0.126	0.322	0.361	0.44	0.439	0.397	0.036	0.149	0.286	0.407	0.483	0.397	0.41	0.465	0.431	0.47	0.458	0.043	0.431	0.196	0.284	0.489	0.371	0.189	0.309	0.489	0.114	0.414	0.425	0.498	0.008	0.135	0.394	0.366	0.173	0.448	0.349	0.057	0.418	0.431	0.039	0.448	0.317	0.492	0.082	0.385	0.237	0.449	0.378	0.428	0.334	0.231	0.072	0.42	0.424	0.422	0.377	0.498	0.382	0.36	0.428	0.235	0.466	0.204	0.009	0.492	0.371	0.41	0.346	0.257	0.486	0.481	0.065	0.329	0.282	0.012	0.341	0.265	0.408	0.337	0.393	0.168	0.403	0.232	0.037	0.046	0.487	0.398	0.09	0.124	0.4	0.432	0.47	0.499	0.012	0.142	0.363	0.393	0.442	0.424	0.423	0.5	0.44	0.423	0.371	0.074	0.344	0.377	0.427	0.471	0.083	0.498	0.326	0.495	0.488	0.429	0.386
NR1I3	0.498	0.111	0.405	0.011	0.018	0.086	0.418	0.441	0.02	0.173	0.491	0.418	0.3	0.474	0.388	0.319	0.425	0.345	0.159	0.423	0.265	0.483	0.261	0.249	0.146	0.034	0.13	0.369	0.265	0.444	0.351	0.491	0.148	0.185	0.394	0.339	0.381	0.425	0.112	0.445	0.208	0.382	0.1	0.271	0.271	0.037	0.191	0.432	0.375	0.378	0.298	0.316	0.463	0.232	0.496	0.179	0.258	0.336	0.014	0.099	0.102	0.325	0.166	0.477	0.436	0.435	0.031	0.295	0.322	0.453	0.408	0.396	0.223	0.042	0.307	0.498	0.446	0.033	0.125	0.071	0.262	0.184	0.387	0.083	0.488	0.351	0.446	0.07	0.066	0.442	0.443	0.009	0.073	0.367	0.447	0.011	0.357	0.083	0.151	0	0.38	0.086	0.228	0.115	0.008	0.095	0.338	0.45	0.387	0.077	0.428	0.16	0.299	0.2	0.102	0.069	0.323	0.344	0.125	0.438	0.307	0.377	0.461	0.357	0.464	0.463	0.181	0.002	0.498	0.485	0.204	0.009
NR2C1	0.475	0	0	0	0	0	0	0	0	0.296	0.263	0.48	0.473	0.277	0.486	0.274	0.08	0	0.001	0.358	0	0.004	0.403	0.011	0	0.012	0.054	0.011	0.042	0.099	0.111	0	0	0.056	0.011	0.482	0.456	0.254	0.261	0.453	0.096	0.116	0.181	0.004	0.411	0.123	0.231	0.139	0.269	0.137	0.033	0.152	0.003	0.182	0.189	0.102	0.009	0.04	0.064	0	0.002	0.156	0.482	0.212	0.198	0.06	0.104	0.414	0.252	0.258	0.033	0.203	0	0.001	0	0.06	0.485	0.108	0.054	0.025	0.481	0.447	0.462	0.335	0.329	0.071	0.357	0.053	0.48	0.411	0.044	0	0.352	0.481	0	0	0.007	0	0	0	0	0	0	0	0	0	0.089	0.228	0.228	0.01	0.181	0.104	0.192	0.336	0.474	0.43	0.26	0.424	0	0.047	0.428	0.146	0.493	0.139	0.195	0.267	0	0	0.487	0.499	0.002	0.005
NR2C2(var.2)	0.482	0	0	0	0	0	0	0.001	0	0.266	0.383	0.334	0.404	0.348	0.403	0.492	0.492	0.019	0.001	0.389	0	0.125	0.48	0.007	0	0.052	0.492	0.043	0.077	0.488	0.109	0.048	0.067	0.131	0.131	0.43	0.292	0.347	0.348	0.26	0.293	0.184	0.213	0.05	0.237	0.192	0.411	0.432	0.247	0.479	0.17	0.243	0.08	0.424	0.103	0.021	0.028	0.027	0.346	0	0	0.155	0.108	0.345	0.24	0.052	0.087	0.276	0.433	0.393	0.471	0.413	0	0.001	0.172	0.106	0.225	0.278	0.475	0.056	0.134	0.439	0.199	0.131	0.401	0.166	0.071	0.072	0.464	0.455	0.176	0	0.188	0.358	0.003	0	0.032	0	0	0	0.005	0.002	0	0.008	0	0	0.056	0.195	0.265	0.498	0.474	0.469	0.243	0.488	0.352	0.251	0.456	0.234	0.017	0.084	0.471	0.38	0.471	0.356	0.433	0.359	0.034	0	0.495	0.483	0.141	0.051
NR2F1(var.2)	0.497	0	0	0	0	0.019	0	0	0	0.469	0.475	0.044	0.441	0.448	0.315	0.165	0.143	0.024	0.3	0.225	0	0.278	0.483	0.495	0.12	0.067	0.019	0.432	0.473	0.485	0.266	0.02	0.022	0.445	0.302	0.487	0.408	0.359	0.15	0.212	0.168	0.406	0.441	0.137	0.248	0.159	0.407	0.469	0.421	0.322	0.49	0.243	0.456	0.345	0.359	0.163	0.007	0.02	0.472	0	0	0.121	0.423	0.493	0.336	0.216	0.285	0.451	0.018	0.011	0.452	0.473	0.001	0.001	0.206	0	0.479	0.331	0.447	0.411	0.25	0.413	0.227	0.094	0.171	0.472	0.462	0.03	0.466	0.413	0.039	0	0.031	0.385	0.002	0	0.016	0	0.004	0	0.015	0.135	0	0.008	0	0.013	0.454	0.362	0.424	0.198	0.47	0.025	0.237	0.25	0.486	0.483	0.215	0.257	0	0.353	0.121	0.363	0.477	0.389	0.407	0.448	0.267	0.005	0.463	0.492	0.002	0.153
NR2F1(var.3)	0.492	0.35	0.314	0.434	0.447	0.489	0.309	0.494	0.451	0.232	0.387	0.091	0.471	0.5	0.119	0.06	0.362	0.307	0.262	0.215	0.409	0.059	0.366	0.23	0.499	0.006	0.33	0.234	0.485	0.002	0.257	0.108	0.47	0.463	0.37	0.352	0.221	0.449	0.346	0.412	0.388	0.364	0.307	0.151	0.026	0.054	0.47	0.044	0.399	0.208	0.477	0.452	0.424	0.458	0.156	0.435	0.169	0.267	0.431	0.429	0.477	0.393	0.329	0.314	0.31	0.487	0.108	0.433	0.185	0.379	0.492	0.37	0.459	0.469	0.076	0.255	0.24	0.227	0.421	0.17	0.45	0.236	0.022	0.365	0.191	0.376	0.253	0.047	0.287	0.262	0.497	0.168	0.074	0.474	0.28	0.391	0.157	0.045	0.446	0.181	0.454	0.211	0.492	0.466	0.198	0.48	0.051	0.493	0.007	0.419	0.215	0.333	0.466	0.081	0.127	0.308	0.233	0.421	0.396	0.435	0.494	0.373	0.012	0.445	0.408	0.396	0.349	0.185	0.485	0.5	0.268	0.2
NR2F6(var.3)	0.481	0.415	0.411	0.248	0.449	0.295	0.101	0.021	0.194	0.012	0.479	0.251	0.354	0.101	0.219	0.123	0.45	0.393	0.472	0.444	0.41	0.227	0.328	0.419	0.442	0.152	0.345	0.455	0.14	0	0.448	0.487	0.152	0.407	0.475	0.212	0.471	0.034	0.013	0.222	0.233	0.474	0.21	0.095	0.039	0.021	0.461	0.105	0.477	0.364	0.41	0.466	0.289	0.415	0.099	0.38	0.344	0.008	0.463	0.477	0.481	0.079	0.217	0.088	0.375	0.477	0.183	0.448	0.203	0.416	0.325	0.444	0.397	0.11	0.037	0.161	0.489	0.437	0.399	0.168	0.432	0.084	0.469	0.423	0.243	0.405	0.206	0.201	0.033	0.435	0.22	0.337	0.179	0.447	0.323	0.376	0.445	0.02	0.261	0.447	0.421	0.245	0.499	0.344	0.216	0.336	0.158	0.495	0.057	0.42	0.398	0.485	0.149	0.101	0.102	0.177	0.458	0.434	0.302	0.262	0.387	0.175	0.067	0.204	0.489	0.236	0.176	0.482	0.483	0.49	0.455	0.5
NR5A1	0.491	0.317	0	0.471	0.422	0.422	0.106	0.446	0.095	0.148	0.244	0.493	0.449	0.261	0.14	0.218	0.207	0.217	0.377	0.369	0.068	0.407	0.49	0.466	0.106	0.248	0.4	0.219	0.47	0.006	0.312	0.415	0.456	0.474	0.328	0.095	0.436	0.392	0.494	0.268	0.437	0.218	0.312	0.147	0.386	0.272	0.425	0.499	0.375	0.461	0.426	0.322	0.372	0.443	0.425	0.099	0.037	0.426	0.334	0.062	0.5	0.326	0.212	0.414	0.4	0.274	0.481	0.203	0.093	0.387	0.46	0.117	0.002	0.081	0.392	0.281	0.055	0.454	0.432	0.011	0.487	0.422	0.378	0.46	0.476	0.259	0.312	0.044	0.365	0.445	0.466	0.188	0.422	0.055	0.242	0.016	0.458	0.09	0.008	0.052	0.372	0.301	0.05	0.073	0.337	0.28	0.191	0.028	0.388	0.129	0.159	0.483	0.419	0.397	0.495	0.493	0.283	0.45	0.448	0.486	0.435	0.48	0.39	0.48	0.366	0.467	0.499	0.131	0.494	0.466	0	0.184
NR6A1	0.497	0.004	0	0	0.006	0.136	0.115	0	0	0.288	0.499	0.46	0.024	0.344	0.199	0.277	0.429	0.142	0.478	0.036	0.015	0.461	0.482	0.211	0.051	0.446	0.09	0.066	0.434	0.436	0.07	0.004	0.307	0.229	0.001	0.378	0.439	0.439	0.457	0.408	0.367	0.426	0.416	0.18	0.495	0.378	0.313	0.446	0.192	0.421	0.018	0.182	0.341	0.407	0.365	0.076	0.374	0.369	0.145	0	0.001	0.455	0.213	0.298	0.187	0.11	0.115	0.458	0.394	0.158	0.5	0.339	0.004	0.141	0.45	0.034	0.48	0.289	0.184	0.001	0.099	0.475	0.491	0.473	0.067	0.446	0.478	0.161	0.033	0.495	0.099	0.047	0.034	0.276	0.149	0.002	0.037	0.008	0.037	0	0.077	0.076	0	0.041	0.02	0	0.242	0.081	0.226	0.299	0.317	0.451	0.472	0.034	0.499	0.125	0.247	0.486	0	0.471	0.493	0.462	0.05	0.493	0.022	0.266	0.016	0	0.498	0.485	0.108	0.037
OSR1	0.482	0.071	0.482	0.124	0.29	0.413	0.194	0.424	0.492	0.119	0.394	0.397	0.064	0.419	0.354	0.474	0.049	0.493	0.04	0.389	0.477	0.278	0.324	0.024	0.251	0.478	0.301	0.423	0.415	0.017	0.362	0.224	0.482	0.442	0.2	0.48	0.359	0.466	0.148	0.421	0.429	0.48	0.489	0.273	0.351	0.486	0.481	0.077	0.442	0.082	0.376	0.489	0.179	0.495	0.16	0.427	0.104	0.409	0.069	0.435	0.277	0.322	0.26	0.399	0.389	0.374	0.189	0.43	0.498	0.081	0.446	0.391	0.49	0.193	0.377	0.479	0.431	0.077	0.449	0.431	0.396	0.464	0.161	0.185	0.357	0.472	0.229	0.268	0.179	0.088	0.409	0.404	0.187	0.284	0.481	0.471	0.184	0.054	0.434	0.397	0.483	0.416	0.481	0.097	0.113	0.468	0.429	0.313	0.177	0.032	0.21	0.082	0.491	0.356	0.477	0.298	0.423	0.181	0.375	0.381	0.114	0.476	0.061	0.202	0.159	0.364	0.153	0.268	0.493	0.485	0.313	0.082
OVOL1	0.489	0.002	0.133	0.281	0.484	0.44	0.176	0.001	0.248	0.353	0.386	0.499	0.492	0.433	0.06	0.428	0.089	0.236	0.398	0.452	0.404	0.311	0.342	0.454	0.475	0.103	0.426	0.466	0.183	0.219	0.339	0.395	0.017	0.419	0.175	0.198	0.456	0.417	0.427	0.253	0.01	0.353	0.48	0.468	0.387	0.049	0.469	0.456	0.483	0.464	0.395	0.128	0.012	0.452	0.406	0.274	0.272	0.443	0.47	0.154	0.12	0.447	0.398	0.47	0.356	0.435	0.409	0.493	0.49	0.432	0.416	0.422	0.368	0.416	0.407	0.388	0.467	0.231	0.166	0.314	0.406	0.446	0.482	0.379	0.432	0.271	0.464	0.473	0.358	0.424	0.477	0.488	0.404	0.008	0.134	0.008	0.336	0.117	0.021	0.006	0.082	0.382	0.171	0.211	0.184	0.005	0.046	0.105	0.229	0.346	0.225	0.365	0.428	0.104	0.416	0.435	0.441	0.385	0.412	0.105	0.405	0.238	0.122	0.269	0.44	0.322	0.322	0.044	0.483	0.476	0.481	0.319
OVOL2	0.471	0	0.06	0.123	0.497	0.493	0.086	0.004	0.108	0.415	0.463	0.381	0.467	0.395	0.14	0.414	0.241	0.392	0.247	0.348	0.328	0.345	0.386	0.439	0.15	0.139	0.282	0.464	0.213	0.397	0.402	0.303	0.01	0.377	0.335	0.182	0.442	0.499	0.328	0.163	0.004	0.333	0.301	0.321	0.351	0.034	0.495	0.407	0.354	0.423	0.385	0.209	0.004	0.441	0.406	0.367	0.341	0.182	0.42	0.094	0.181	0.293	0.326	0.331	0.328	0.2	0.45	0.338	0.485	0.398	0.303	0.438	0.424	0.412	0.466	0.465	0.476	0.485	0.117	0.385	0.312	0.392	0.381	0.259	0.454	0.092	0.345	0.409	0.224	0.371	0.382	0.184	0.416	0.118	0.19	0.002	0.2	0.093	0.007	0	0.028	0.371	0.201	0.198	0.038	0.009	0.112	0.047	0.339	0.421	0.175	0.345	0.306	0.179	0.41	0.449	0.418	0.428	0.491	0.28	0.451	0.375	0.373	0.456	0.354	0.471	0.022	0.022	0.478	0.473	0.403	0.158
PAX3(var.2)	0.46	0.289	0.303	0.347	0.299	0.124	0.445	0.438	0.496	0.257	0.49	0.316	0.356	0.334	0.191	0.154	0.188	0.291	0.41	0.113	0.404	0.496	0.311	0.45	0.296	0.111	0.055	0.414	0.271	0.422	0.489	0.172	0.265	0.183	0.446	0.17	0.489	0.082	0.215	0.128	0.486	0.439	0.5	0.326	0.311	0.434	0.387	0.365	0.176	0.397	0.331	0.465	0.277	0.372	0.119	0.071	0.458	0.122	0.288	0.38	0.412	0.353	0.474	0.214	0.358	0.151	0.269	0.43	0.308	0.285	0.142	0.476	0.013	0.405	0.44	0.339	0.137	0.095	0.19	0.414	0.433	0.459	0.412	0.124	0.49	0.432	0.446	0.172	0.495	0.464	0.351	0.196	0.499	0.279	0.093	0.351	0.339	0.084	0.157	0.076	0.215	0.486	0.496	0.118	0.406	0.274	0.162	0.144	0.476	0.331	0.471	0.428	0.479	0.261	0.211	0.377	0.347	0.465	0.19	0.473	0.358	0.079	0.436	0.478	0.2	0.464	0.114	0.423	0.492	0.49	0.364	0.464
PITX2	0.479	0.311	0.42	0.055	0.423	0.468	0.37	0.459	0.141	0.179	0.134	0.072	0.279	0.396	0.399	0.176	0.008	0.305	0.409	0.455	0.247	0.404	0.48	0.174	0.289	0.479	0.324	0.358	0.311	0.396	0.478	0.365	0.337	0.419	0.461	0.017	0.421	0.302	0.365	0.227	0.004	0.118	0.316	0.339	0.346	0.486	0.046	0.337	0.353	0.471	0.388	0.392	0.397	0.208	0.319	0.44	0.392	0.37	0.48	0.279	0.396	0.491	0.426	0.271	0.377	0.33	0.462	0.343	0.387	0.185	0.499	0.316	0.073	0.088	0.448	0.234	0.246	0.149	0.043	0.155	0.482	0.458	0.287	0.105	0.3	0.39	0.389	0.228	0.367	0.415	0.114	0.064	0.386	0.255	0.119	0.463	0.292	0.291	0.061	0.45	0.294	0.228	0.207	0.388	0.338	0.377	0.496	0.399	0.014	0.135	0.036	0.393	0.156	0.13	0.379	0.414	0.392	0.25	0.341	0.348	0.481	0.412	0.087	0.421	0.255	0.47	0.405	0.393	0.499	0.496	0.064	0.494
PLAGL2	0.482	0.463	0.248	0.409	0.411	0.474	0.448	0.106	0.395	0.496	0.034	0.452	0.467	0.322	0.117	0.068	0.3	0.409	0.478	0.058	0.337	0.178	0.445	0.316	0.295	0.075	0.094	0.159	0.1	0.287	0.264	0.212	0.393	0.252	0.496	0.49	0.276	0.258	0.34	0.223	0.233	0.447	0.308	0.496	0.393	0.417	0.358	0.166	0.484	0.084	0.197	0.297	0.09	0.49	0.081	0.206	0.199	0.017	0.373	0.277	0.424	0.226	0.372	0.474	0.443	0.413	0.159	0.31	0.285	0.252	0.271	0.132	0.003	0.379	0.386	0.27	0.185	0.363	0.06	0.248	0.499	0.15	0.499	0.409	0.205	0.368	0.487	0.414	0.421	0.459	0.276	0.068	0.104	0.192	0.482	0.49	0.263	0.45	0.482	0.02	0.334	0.233	0.462	0.37	0.419	0.49	0.447	0.486	0.175	0.103	0.198	0.448	0.434	0.483	0.136	0.477	0.067	0.362	0.055	0.368	0.209	0.28	0.271	0.186	0.14	0.455	0.351	0.262	0.498	0.49	0.447	0.342
POU6F1(var.2)	0.464	0.021	0.23	0.014	0.043	0.229	0.157	0.106	0.399	0.403	0.037	0.376	0.371	0.307	0.415	0.154	0.364	0.493	0.381	0.268	0.024	0.318	0.044	0.06	0	0.437	0.32	0.297	0.095	0.147	0.322	0.357	0.248	0.408	0.269	0.473	0.422	0.191	0.366	0.348	0.39	0.428	0.315	0.188	0.471	0.061	0.42	0.264	0.238	0.475	0.412	0.285	0.436	0.447	0.357	0.465	0.205	0.256	0.413	0.198	0.181	0.466	0.146	0.445	0.087	0.405	0.26	0.334	0.344	0.391	0.202	0.029	0.159	0.18	0.379	0.238	0.412	0.413	0.432	0.387	0.499	0.035	0.306	0.226	0.439	0.268	0.49	0.028	0.366	0.48	0.387	0.072	0.376	0.496	0.007	0.138	0.225	0.031	0.02	0	0	0.297	0.322	0.035	0.06	0.004	0.489	0.103	0.471	0.029	0.159	0.431	0.098	0.267	0.057	0.468	0.491	0.173	0.433	0.294	0.005	0.48	0.48	0.486	0.204	0.15	0.416	0.105	0.498	0.486	0.392	0.426
PPARD	0.486	0	0	0	0	0.12	0	0	0	0.464	0.093	0.072	0.441	0.322	0.068	0.186	0.093	0	0.448	0.397	0	0.391	0.084	0.399	0.113	0.073	0	0.439	0.295	0.489	0.448	0.041	0.014	0.037	0.488	0.098	0.309	0.061	0.132	0.459	0.032	0.408	0.217	0.124	0.386	0.026	0.345	0.265	0.082	0.25	0.032	0.248	0.352	0.446	0.208	0.036	0.005	0.104	0.169	0.001	0.048	0.013	0.037	0.358	0.205	0.037	0.083	0.021	0.221	0.116	0.026	0.349	0	0.009	0.043	0	0.176	0.183	0.363	0.206	0.466	0.496	0.137	0.111	0.46	0.401	0.049	0.041	0.257	0.464	0.011	0	0.021	0.289	0.003	0	0.021	0.01	0	0	0.1	0.006	0.001	0.011	0	0.016	0.491	0.284	0.488	0.229	0.103	0.001	0.484	0.163	0.226	0.377	0.458	0.111	0.006	0.443	0.309	0.489	0.121	0.495	0.153	0.412	0.303	0.001	0.489	0.492	0.004	0.074
RARB(var.3)	0.491	0.408	0.008	0.006	0.054	0.002	0.462	0.057	0.473	0.459	0.083	0.264	0.398	0.468	0.381	0.391	0.433	0.166	0.048	0.439	0.001	0.303	0.306	0.463	0.499	0.01	0.11	0.196	0.332	0.255	0.143	0.083	0.385	0.447	0.493	0.434	0.233	0.448	0.457	0.385	0.491	0.002	0.211	0.281	0.409	0.471	0.203	0.342	0.459	0.483	0.469	0.495	0.144	0.345	0.187	0.199	0.498	0.478	0.298	0.463	0.488	0.352	0.491	0.074	0.418	0.454	0.123	0.238	0.467	0.344	0.124	0.138	0.135	0.39	0.072	0.27	0.331	0.135	0.136	0.353	0.175	0.362	0.238	0.276	0.296	0.298	0.014	0.327	0.082	0.294	0.452	0.404	0.035	0.327	0.226	0.201	0.164	0.398	0.054	0.359	0.382	0.432	0.096	0.257	0.029	0.099	0.392	0.356	0.472	0.277	0.122	0.272	0.028	0.281	0.484	0.466	0.496	0.338	0.005	0.41	0.433	0.485	0.113	0.314	0.068	0.427	0.02	0.115	0.494	0.493	0.44	0.296
RARG(var.3)	0.472	0.4	0.046	0.037	0.148	0	0.497	0.108	0.492	0.493	0.235	0.471	0.11	0.384	0.322	0.304	0.197	0.026	0.031	0.215	0.014	0.318	0.474	0.385	0.231	0.096	0.265	0.497	0.442	0.359	0.142	0.021	0.491	0.257	0.231	0.428	0.267	0.263	0.442	0.379	0.295	0.043	0.086	0.121	0.237	0.311	0.362	0.338	0.36	0.316	0.296	0.301	0.205	0.329	0.15	0.265	0.471	0.22	0.334	0.281	0.28	0.491	0.357	0.315	0.279	0.395	0.217	0.274	0.195	0.234	0.174	0.348	0.178	0.269	0.153	0.069	0.308	0.471	0.156	0.341	0.413	0.275	0.186	0.132	0.099	0.391	0.174	0.122	0.004	0.118	0.301	0.463	0.031	0.079	0.348	0.32	0.294	0.495	0.392	0.198	0.499	0.274	0.495	0.071	0.113	0.497	0.492	0.151	0.348	0.351	0.464	0.059	0.022	0.249	0.387	0.485	0.128	0.276	0.072	0.23	0.214	0.195	0.123	0.18	0.11	0.357	0.016	0.098	0.496	0.498	0.271	0.057
RFX7	0.491	0.18	0.378	0.001	0.345	0.115	0.306	0.073	0.028	0.312	0.038	0.479	0.254	0.186	0.421	0.365	0.356	0.496	0.416	0.027	0.009	0.05	0.323	0.485	0.409	0.458	0.17	0.273	0.419	0.003	0.433	0.019	0.428	0.232	0.421	0.057	0.215	0.107	0.478	0.04	0.247	0.341	0.318	0.482	0.213	0.487	0.046	0.464	0.312	0.491	0.414	0.382	0.377	0.382	0.04	0.002	0.284	0.042	0.003	0.451	0.032	0.267	0.265	0.136	0.081	0.282	0.26	0.473	0.393	0.236	0.054	0.487	0.35	0.495	0.348	0.068	0.309	0.179	0.386	0.001	0.114	0.349	0.497	0.186	0.045	0.446	0.124	0.117	0.189	0.414	0.467	0.242	0.415	0.494	0.137	0.013	0.059	0.092	0.269	0.131	0.142	0.071	0.023	0.187	0.488	0.457	0.026	0.417	0.014	0.286	0.093	0.019	0.393	0.287	0.359	0.286	0.498	0.397	0.365	0.424	0.086	0.487	0.107	0.266	0.43	0.158	0.495	0.175	0.494	0.488	0.015	0.094
RXRB(var.2)	0.495	0.027	0.031	0.001	0.151	0.001	0.008	0.009	0.192	0.44	0.209	0.389	0.159	0.484	0.452	0.411	0.495	0.059	0.5	0.089	0.015	0.217	0.417	0.496	0.219	0.075	0.434	0.406	0.49	0.335	0.321	0.151	0.378	0.489	0.497	0.38	0.491	0.055	0.42	0.295	0.142	0.126	0.391	0.497	0.413	0.439	0.5	0.319	0.445	0.444	0.497	0.48	0.35	0.434	0.374	0.121	0.491	0.373	0.265	0.494	0.103	0.444	0.48	0.479	0.462	0.49	0.481	0.466	0.481	0.178	0.419	0.316	0	0.061	0.024	0.429	0.298	0.341	0.425	0.296	0.329	0.336	0.154	0.251	0.476	0.259	0.408	0.47	0.12	0.363	0.139	0.346	0.295	0.402	0.228	0.276	0.135	0.13	0.031	0.107	0.413	0.42	0.329	0.01	0.067	0.054	0.421	0.007	0.112	0.285	0.48	0.239	0.022	0.451	0.479	0.4	0.437	0.174	0.001	0.35	0.419	0.364	0.304	0.452	0.03	0.312	0.073	0.02	0.496	0.489	0.437	0.299
RXRG(var.2)	0.498	0.017	0	0	0	0	0	0	0.002	0.008	0.246	0.404	0.404	0.349	0.131	0.468	0.327	0	0.316	0.009	0	0.182	0.279	0.247	0.013	0.005	0.362	0.482	0.014	0.374	0.136	0.037	0.333	0.403	0.031	0.386	0.37	0.234	0.257	0.168	0.281	0.245	0.379	0.262	0.481	0.22	0.034	0.468	0.123	0.472	0.055	0.233	0.264	0.28	0.053	0.337	0.119	0.104	0.154	0.02	0.001	0.04	0.241	0.106	0.444	0.361	0.129	0.011	0.182	0.016	0.274	0.499	0.075	0.01	0.49	0.211	0.485	0.139	0.466	0	0.242	0.234	0.166	0.002	0.307	0.023	0.195	0.342	0.255	0.439	0.115	0.018	0.178	0.013	0.016	0.004	0.151	0.089	0.001	0	0.307	0.026	0	0.001	0	0.014	0.268	0.021	0.458	0.078	0.498	0.003	0.004	0.297	0.29	0.347	0.025	0.137	0.001	0.287	0.059	0.469	0.193	0.481	0.45	0.029	0.01	0.003	0.484	0.491	0.03	0.072
SMAD5	0.492	0.289	0.313	0.492	0.025	0.477	0.048	0.016	0.121	0.108	0.121	0.411	0.494	0.475	0.494	0.498	0.035	0.238	0.034	0.339	0.014	0.417	0.487	0.387	0.169	0.048	0.227	0.346	0.335	0.076	0.18	0.357	0.434	0.443	0.299	0.304	0.493	0.022	0.166	0.046	0.454	0.39	0.178	0.346	0.035	0.27	0.12	0.459	0.47	0.319	0.452	0.007	0.007	0.451	0.393	0.482	0.229	0.482	0.389	0.436	0.285	0.46	0.302	0.041	0.122	0.492	0.475	0.43	0.289	0.475	0.169	0.478	0.152	0.431	0.004	0.199	0.464	0.319	0.061	0.459	0.127	0.344	0.071	0.298	0.164	0.416	0.098	0.204	0.249	0.459	0.253	0.4	0.38	0.297	0.466	0.006	0.321	0.082	0.43	0.165	0.078	0.016	0.312	0.455	0.39	0.429	0.434	0.443	0.193	0.377	0.117	0.356	0.314	0.413	0.489	0.045	0.443	0.262	0.296	0.411	0.046	0.457	0.177	0.19	0.431	0.444	0.234	0.011	0.49	0.487	0.057	0.452
SNAI1	0.496	0.001	0.038	0.001	0.054	0.339	0.109	0.065	0	0.468	0.046	0.099	0.496	0.187	0.033	0.001	0.367	0.274	0.292	0.321	0.023	0.198	0.062	0.332	0	0.356	0.042	0.109	0.319	0.096	0.496	0.132	0.048	0.408	0.161	0.326	0.458	0.244	0.432	0.001	0.228	0.166	0.274	0.365	0.041	0.084	0.316	0.022	0.454	0.1	0.374	0.084	0.299	0.115	0.183	0.487	0.125	0.006	0.188	0.431	0.149	0.487	0.481	0.237	0.095	0.109	0.43	0.472	0.498	0.438	0.496	0.068	0.007	0.096	0.314	0.363	0.416	0.008	0.059	0.338	0.204	0.265	0.11	0.47	0.443	0.06	0.346	0.398	0.049	0.207	0.232	0.001	0	0.431	0	0	0.411	0	0.005	0	0.085	0.003	0.124	0.317	0	0	0.47	0.485	0.079	0.012	0.016	0.442	0.49	0.039	0.364	0.019	0.395	0.324	0.362	0.382	0.462	0.41	0	0.188	0.413	0.429	0.418	0.035	0.498	0.481	0.023	0.252
SNAI3	0.499	0	0.273	0.008	0.122	0.454	0.095	0.203	0.003	0.267	0.02	0.231	0.139	0.447	0.161	0.004	0.384	0.291	0.212	0.38	0.023	0.158	0.086	0.492	0	0.137	0.074	0.159	0.345	0.188	0.485	0.138	0.183	0.279	0.373	0.193	0.393	0.366	0.252	0	0.138	0.499	0.366	0.44	0.138	0.019	0.349	0.037	0.376	0.213	0.339	0.324	0.098	0.207	0.185	0.478	0.181	0.005	0.205	0.448	0.036	0.432	0.42	0.196	0.194	0.241	0.361	0.469	0.462	0.429	0.47	0.09	0.005	0.027	0.306	0.3	0.484	0.024	0.084	0.434	0.197	0.053	0.091	0.346	0.48	0.144	0.429	0.358	0.093	0.181	0.303	0	0	0.348	0	0	0.475	0	0.104	0	0.181	0.001	0.217	0.418	0	0	0.398	0.495	0.062	0.02	0.01	0.339	0.318	0.002	0.497	0.159	0.332	0.323	0.29	0.499	0.478	0.493	0.001	0.369	0.433	0.463	0.485	0.244	0.489	0.494	0.048	0.222
SOHLH2	0.486	0.119	0.073	0.286	0.479	0.273	0.432	0.052	0.3	0.094	0.333	0.371	0.364	0.212	0.256	0.058	0.484	0.208	0.203	0.242	0.183	0.249	0.056	0.058	0.262	0.182	0.47	0.196	0.363	0.426	0.24	0.362	0.081	0.372	0.411	0.384	0.205	0.102	0.024	0.051	0.445	0.123	0.498	0.111	0.109	0.224	0.241	0.199	0.337	0.288	0.343	0.17	0.06	0.094	0.425	0.353	0.435	0.49	0.273	0.289	0.485	0.483	0.258	0.428	0.224	0.387	0.431	0.496	0.027	0.413	0.124	0.011	0.002	0.4	0.246	0.14	0.169	0.102	0.468	0.258	0.271	0.143	0.366	0.358	0.32	0.498	0.18	0.073	0.283	0.312	0.154	0.37	0.065	0.064	0.268	0.27	0.075	0.485	0.271	0.314	0.382	0.214	0.02	0.325	0.373	0.298	0.418	0.498	0.139	0.199	0.323	0.239	0.31	0.098	0.378	0.237	0.116	0.217	0.226	0.144	0.1	0.425	0.159	0.307	0.447	0.031	0.157	0.047	0.494	0.49	0.228	0.457
SOX12	0.496	0.308	0.311	0.283	0.041	0.169	0.326	0.189	0.494	0.472	0.26	0.489	0.295	0.193	0.401	0.014	0.449	0.282	0.494	0.392	0.355	0.117	0.412	0.085	0.127	0.211	0.129	0.135	0.209	0.28	0.498	0.452	0.417	0.487	0.324	0.331	0.458	0.127	0.016	0.469	0.496	0.153	0.449	0	0.222	0.428	0.24	0.203	0.036	0.081	0.494	0.228	0.262	0.271	0.441	0.362	0.369	0.408	0.5	0.203	0.027	0.33	0.275	0.351	0.214	0.252	0.187	0.447	0.39	0.312	0.433	0.43	0.042	0.367	0.3	0.166	0.346	0.099	0.331	0.491	0.5	0.465	0.488	0.389	0.019	0.1	0.291	0.079	0.391	0.342	0.023	0.278	0.109	0.417	0.13	0.497	0.307	0.088	0.36	0.16	0.437	0.468	0.151	0.34	0.181	0.07	0.166	0.364	0.33	0.318	0.449	0.169	0.34	0.466	0.255	0.147	0.043	0.37	0.437	0.048	0.024	0.1	0.143	0.36	0.038	0.024	0.353	0.398	0.498	0.479	0.406	0.059
SOX14	0.487	0.014	0.013	0.067	0.349	0.366	0.073	0.298	0.328	0.43	0.489	0.413	0.221	0.39	0.493	0.496	0.109	0.444	0.499	0.362	0.033	0.018	0.328	0.014	0.496	0.465	0.122	0.477	0.473	0.434	0.359	0.265	0.367	0.281	0.12	0.232	0.477	0.304	0.494	0.438	0.479	0.221	0.497	0.012	0.182	0.403	0.135	0.041	0.475	0.008	0.404	0.349	0.478	0.304	0.22	0.336	0.2	0.401	0.247	0.449	0.075	0.288	0.206	0.247	0.109	0.038	0.204	0.312	0.085	0.383	0.311	0.473	0.327	0.006	0.132	0.338	0.073	0.446	0.223	0.382	0.403	0.483	0.416	0.306	0.459	0.133	0.401	0.425	0.044	0.359	0.301	0.001	0.082	0.192	0.183	0.333	0.427	0.353	0.399	0.008	0.441	0.418	0.462	0.472	0.209	0.055	0.469	0.396	0.027	0.162	0.375	0.243	0.441	0.037	0.444	0.103	0.189	0.12	0.003	0.471	0.248	0.479	0.428	0.403	0.004	0.49	0.002	0.35	0.487	0.485	0.268	0.186
SOX18	0.474	0.423	0.463	0.466	0.469	0.415	0.459	0.18	0.356	0.127	0.135	0.33	0.498	0.054	0.206	0.134	0.03	0.194	0.214	0.387	0.039	0.179	0.489	0.484	0.314	0.245	0.487	0.082	0.17	0.465	0.479	0.06	0.277	0.485	0.3	0.309	0.264	0.491	0.194	0.481	0.498	0.438	0.383	0.448	0.464	0.294	0.48	0.309	0.124	0.001	0.046	0.289	0.463	0.431	0.296	0.07	0.37	0.481	0.462	0.477	0.287	0.466	0.293	0.483	0.052	0.468	0.48	0.3	0.181	0.193	0.467	0.066	0.359	0.264	0.42	0.479	0.325	0.412	0.381	0.095	0.449	0.473	0.453	0.317	0.496	0.464	0.451	0.459	0.358	0.203	0.262	0.25	0.194	0.178	0.308	0.498	0.458	0.401	0.031	0.443	0.007	0.259	0.28	0.205	0.474	0.338	0.464	0.485	0.167	0.076	0.185	0.499	0.477	0.456	0.424	0.143	0.417	0.203	0.059	0.461	0.015	0.422	0.113	0.449	0.041	0.054	0.481	0.463	0.496	0.494	0.403	0.169
SP9	0.486	0	0	0	0	0	0	0	0	0.01	0.317	0.183	0.331	0.324	0.178	0.437	0.393	0.426	0.03	0.076	0	0.366	0.472	0.065	0	0.036	0.484	0.219	0.401	0.472	0.144	0.002	0.123	0.43	0.429	0.499	0.122	0.423	0.385	0.317	0.199	0.44	0.124	0.354	0.01	0.358	0.381	0.192	0.285	0.222	0.263	0.203	0.216	0.363	0.413	0.042	0.011	0.394	0.342	0.002	0.001	0.161	0.045	0.479	0.18	0.476	0.241	0.263	0.122	0.49	0.316	0.038	0	0.102	0.481	0.441	0.292	0.17	0.097	0.169	0.379	0.374	0.387	0.339	0.432	0.453	0.186	0.056	0.415	0.298	0.043	0	0.038	0.2	0	0	0	0	0.001	0	0	0	0	0	0	0	0.395	0.338	0.212	0.003	0.276	0.487	0.202	0.253	0.274	0.267	0.21	0.247	0	0.29	0.473	0.239	0.003	0.474	0.365	0.289	0	0	0.486	0.499	0.01	0.35
TBX18	0.498	0	0	0	0	0.156	0.001	0	0	0.359	0.49	0.11	0.107	0.02	0.101	0.105	0.499	0.413	0.243	0.044	0	0.493	0.383	0.448	0	0.261	0.061	0.396	0.463	0.035	0.227	0.246	0.081	0.365	0.113	0.348	0.388	0.435	0.298	0.413	0.123	0.435	0.487	0.041	0.109	0.456	0.105	0.168	0.297	0.002	0.267	0.076	0.451	0.345	0.027	0.06	0.131	0.002	0.427	0.022	0.015	0.002	0.387	0.132	0.428	0.472	0.131	0.393	0.342	0.499	0.313	0.418	0	0.058	0.395	0.013	0.486	0.328	0.014	0.001	0.133	0.351	0.358	0.458	0.489	0	0.281	0.196	0.464	0.382	0.002	0.002	0.315	0.438	0	0	0.099	0.012	0	0	0.018	0.003	0	0	0.022	0.165	0.456	0.452	0.333	0.17	0.202	0.002	0.123	0.477	0.477	0.379	0.082	0.414	0.004	0.45	0.292	0.015	0.012	0.495	0.179	0.35	0.016	0	0.479	0.478	0.001	0.064
TBX3	0.487	0	0	0	0	0.314	0.024	0.061	0.004	0.456	0.101	0.138	0.197	0.093	0.144	0.469	0.477	0.27	0.492	0.302	0.006	0.053	0.158	0.407	0.004	0.03	0.174	0.381	0.468	0.254	0.466	0.104	0	0.48	0.058	0.499	0.424	0.051	0.06	0.239	0.402	0.054	0.428	0.001	0.241	0.496	0.008	0.275	0.204	0.012	0.381	0.055	0.21	0.472	0.069	0.026	0.175	0.082	0.078	0.068	0.028	0.001	0.004	0.493	0.449	0.463	0.109	0.033	0.249	0.171	0.381	0.355	0	0.051	0.423	0.384	0.09	0.425	0.494	0	0.014	0.224	0.294	0.237	0.474	0.021	0.409	0.032	0.393	0.281	0.002	0.012	0.31	0.385	0.001	0	0.005	0.005	0	0	0.447	0.156	0	0.001	0.027	0.263	0.11	0.115	0.405	0.275	0.089	0.004	0.102	0.42	0.427	0.107	0.062	0.39	0	0.175	0.206	0.333	0.007	0.488	0.337	0.062	0	0.005	0.49	0.493	0.009	0.022
TBX6	0.497	0.003	0.016	0.009	0.003	0.437	0.373	0.258	0.144	0.107	0.109	0.238	0.12	0.262	0.032	0.447	0.357	0.245	0.331	0.373	0.097	0.361	0.287	0.373	0.186	0.019	0.056	0.466	0.138	0.46	0.479	0.488	0.033	0.479	0.111	0.494	0.471	0.055	0.277	0.244	0.421	0.282	0.452	0.049	0.011	0.389	0.191	0.202	0.498	0.023	0.435	0.025	0.405	0.425	0.254	0.128	0.308	0.46	0.492	0.487	0.2	0.001	0.01	0.416	0.401	0.203	0.156	0.396	0.084	0.475	0.102	0.121	0	0.034	0.312	0.459	0.165	0.433	0.241	0.014	0.349	0.435	0.051	0.357	0.187	0.016	0.332	0.035	0.348	0.493	0.006	0.205	0.277	0.341	0.031	0.001	0.337	0.003	0.023	0	0.266	0.216	0	0.007	0.364	0.468	0.161	0.375	0.082	0.329	0.359	0.01	0.424	0.089	0.475	0.463	0.025	0.411	0.022	0.472	0.476	0.218	0.29	0.092	0.014	0.373	0.004	0.104	0.489	0.498	0.079	0.128
TCF21(var.2)	0.478	0.484	0.001	0.029	0.014	0.345	0.231	0.052	0.156	0.479	0.417	0.205	0.327	0.304	0.273	0.159	0.161	0.445	0.477	0.141	0.291	0.493	0.261	0.335	0.138	0.475	0.385	0.105	0.397	0.382	0.483	0.063	0.422	0.468	0.46	0.207	0.015	0.402	0.103	0.398	0.411	0.486	0.08	0.487	0.327	0.447	0.111	0.266	0.24	0.5	0.477	0.144	0.179	0.036	0.463	0.456	0.478	0.424	0.47	0.172	0.093	0.378	0.133	0.266	0.475	0.47	0.445	0.459	0.467	0.089	0.167	0.48	0.392	0.256	0.466	0.384	0.479	0.406	0.488	0.468	0.408	0.24	0.471	0.449	0.023	0.459	0.091	0.458	0.352	0.425	0.43	0.452	0.166	0.284	0.071	0.01	0.469	0.258	0.06	0.148	0.16	0.156	0.02	0.341	0.32	0.469	0.498	0.455	0.462	0.019	0.318	0.44	0.364	0.492	0.223	0.244	0.379	0.431	0.021	0.224	0.456	0.306	0.187	0.491	0.351	0.053	0.238	0.047	0.49	0.473	0.262	0.458
TFAP2E	0.492	0.012	0.027	0.001	0.061	0.01	0.344	0.009	0.01	0.105	0.148	0.053	0.291	0.406	0.282	0.176	0.27	0.124	0.009	0.164	0.016	0.095	0.126	0.301	0.104	0.495	0.459	0.47	0.204	0.481	0.115	0.365	0.379	0.494	0.316	0.284	0.036	0.175	0.243	0.369	0.133	0.286	0.168	0.178	0.368	0.465	0.219	0.317	0.092	0.432	0.007	0.388	0.121	0.471	0.421	0.273	0.172	0.314	0.49	0.183	0.075	0.318	0.353	0.132	0.103	0.195	0.02	0.475	0.031	0.45	0.321	0.406	0.153	0.446	0.1	0.158	0.149	0.442	0.029	0.064	0.382	0.033	0.088	0.321	0.119	0.121	0.39	0.07	0.159	0.068	0.226	0.115	0.371	0.236	0.081	0.154	0.262	0.177	0.054	0.163	0.284	0.02	0.495	0.023	0.318	0.34	0.295	0.067	0.042	0.16	0.14	0.004	0.036	0.033	0	0.406	0.202	0.073	0.078	0.122	0.107	0.283	0.408	0.434	0.349	0.193	0.312	0.008	0.485	0.498	0.166	0.075
TFAP4(var.2)	0.492	0.372	0.263	0.435	0.374	0.288	0.458	0.358	0.288	0.135	0.485	0.396	0.107	0.458	0.429	0.283	0.497	0.479	0.228	0.293	0.288	0.223	0.437	0.384	0.02	0.474	0.283	0.326	0.295	0.419	0.494	0.432	0.306	0.443	0.356	0.237	0.234	0.478	0.351	0.475	0.428	0.486	0.381	0.395	0.317	0.498	0.403	0.455	0.386	0.428	0.426	0.347	0.455	0.338	0.499	0.128	0.376	0.453	0.404	0.454	0.166	0.439	0.408	0.465	0.326	0.469	0.358	0.462	0.427	0.474	0.392	0.396	0.337	0.456	0.211	0.311	0.235	0.309	0.335	0.392	0.294	0.373	0.446	0.386	0.342	0.466	0.445	0.435	0.462	0.412	0.019	0.266	0.423	0.465	0.384	0.46	0.244	0.436	0.042	0.437	0.443	0.225	0.36	0.336	0.338	0.397	0.303	0.497	0.359	0.026	0.376	0.369	0.152	0.38	0.334	0.414	0.278	0.456	0.287	0.444	0.464	0.496	0.178	0.324	0.022	0.242	0.378	0.399	0.49	0.483	0.476	0.374
TGIF2LX	0.486	0.491	0.37	0.348	0.377	0.189	0.308	0.44	0.379	0.377	0.137	0.201	0.032	0.006	0.475	0.437	0.221	0.412	0.065	0.398	0.441	0.349	0.481	0.464	0.336	0.458	0.391	0.43	0.479	0.46	0.119	0.367	0.449	0.446	0.483	0.461	0.146	0.033	0.452	0.295	0.157	0.344	0.46	0.123	0.431	0.474	0.397	0.401	0.354	0.022	0.419	0.282	0.327	0.239	0.473	0.253	0.416	0.09	0.11	0.499	0.455	0.358	0.482	0.445	0.428	0.44	0.414	0.46	0.447	0.499	0.161	0.424	0.426	0.212	0.491	0.23	0.173	0.276	0.45	0.425	0.151	0.372	0.487	0.285	0.251	0.479	0.107	0.442	0.426	0.461	0.009	0.453	0.041	0.165	0.027	0.178	0.098	0.098	0.257	0.372	0.043	0.033	0.364	0.179	0.004	0.459	0.187	0.183	0.5	0.066	0.223	0.241	0.384	0.365	0.442	0.45	0.496	0.488	0.479	0.455	0.408	0.349	0.277	0.421	0.447	0.339	0.448	0.439	0.485	0.483	0.409	0.203
TGIF2LY	0.485	0.453	0.471	0.412	0.392	0.117	0.378	0.376	0.465	0.379	0.252	0.369	0.012	0.01	0.475	0.425	0.12	0.431	0.084	0.247	0.273	0.455	0.442	0.328	0.475	0.471	0.105	0.496	0.468	0.396	0.196	0.316	0.352	0.423	0.373	0.364	0.108	0.197	0.497	0.159	0.211	0.372	0.426	0.07	0.492	0.498	0.277	0.406	0.117	0.016	0.456	0.466	0.17	0.093	0.272	0.14	0.354	0.132	0.106	0.492	0.347	0.388	0.318	0.269	0.404	0.498	0.484	0.459	0.469	0.486	0.45	0.358	0.379	0.19	0.492	0.213	0.481	0.251	0.164	0.499	0.051	0.343	0.24	0.394	0.445	0.217	0.095	0.293	0.452	0.364	0.044	0.415	0.07	0.138	0.113	0.485	0.071	0.052	0.317	0.47	0.022	0.138	0.414	0.13	0.025	0.442	0.082	0.18	0.26	0.041	0.363	0.103	0.322	0.485	0.449	0.468	0.451	0.463	0.307	0.318	0.432	0.403	0.331	0.256	0.458	0.189	0.478	0.434	0.494	0.483	0.351	0.107
THAP11	0.491	0.002	0.005	0	0.021	0.003	0.006	0.07	0	0.16	0.415	0.045	0.283	0.353	0.254	0.473	0.486	0.25	0.045	0.442	0.002	0.483	0.342	0.439	0.002	0.071	0.197	0.322	0.481	0.118	0.14	0.061	0.022	0.477	0.205	0.245	0.464	0.413	0.413	0.427	0.474	0.472	0.443	0.001	0.433	0.285	0.398	0.287	0.172	0.057	0.143	0.471	0.325	0.233	0.16	0.49	0.157	0.006	0.488	0.1	0.039	0.258	0.373	0.323	0.3	0.341	0.249	0.119	0.478	0.226	0.392	0.435	0.01	0.452	0.442	0.377	0.309	0.218	0.203	0.093	0.448	0.494	0.008	0.318	0.5	0.102	0.464	0.498	0.095	0.446	0.086	0.027	0.496	0.146	0.038	0.024	0.199	0.145	0.28	0	0.006	0.003	0.017	0.258	0.032	0.032	0.472	0.033	0.429	0.444	0.044	0.042	0.019	0.09	0.282	0.042	0.276	0.12	0.197	0.047	0.425	0.414	0.002	0.117	0.035	0.093	0.015	0.003	0.479	0.497	0.067	0.484
THRB	0.492	0	0	0	0	0.311	0	0	0	0.135	0.357	0.13	0.478	0.363	0.178	0.326	0.11	0.025	0.377	0.467	0.001	0.441	0.441	0.212	0.367	0.079	0.005	0.391	0.262	0.469	0.343	0.016	0.243	0.439	0.49	0.183	0.045	0.149	0.274	0.374	0.115	0.275	0.231	0.202	0.276	0.022	0.375	0.349	0.292	0.459	0.465	0.455	0.493	0.461	0.412	0.096	0.024	0.401	0.486	0	0.08	0.187	0.136	0.39	0.487	0.413	0.02	0.477	0.082	0.269	0.115	0.473	0.007	0.036	0.109	0	0.159	0.466	0.402	0.323	0.308	0.323	0.465	0.296	0.411	0.411	0.236	0.031	0.399	0.364	0.108	0	0.123	0.3	0.017	0	0.039	0.004	0.002	0	0.003	0.066	0	0.018	0.001	0.014	0.492	0.405	0.45	0.149	0.335	0.01	0.299	0.476	0.217	0.442	0.435	0.427	0.011	0.399	0.225	0.494	0.33	0.468	0.33	0.416	0.315	0.004	0.464	0.5	0.082	0.052
THRB(var.2)	0.469	0.479	0.027	0.02	0.468	0.479	0.065	0.417	0.24	0.096	0.462	0.327	0.268	0.194	0.069	0.428	0.397	0.244	0.47	0.248	0.007	0.391	0.212	0.39	0.489	0.177	0.322	0.234	0.232	0.394	0.024	0.471	0.099	0.053	0.137	0.498	0.319	0.293	0.128	0.471	0.486	0.465	0.423	0.303	0.007	0.073	0.4	0.327	0.16	0.485	0.489	0.2	0.016	0.035	0.298	0.419	0.452	0.044	0.18	0.484	0.358	0.144	0.334	0.418	0.401	0.487	0.477	0.286	0.352	0.013	0.183	0.486	0.032	0.106	0.444	0.458	0.313	0.491	0.386	0.084	0.433	0.483	0.319	0.463	0.158	0.026	0.032	0.49	0.436	0.005	0.034	0.118	0.477	0.389	0.101	0.013	0.297	0.392	0.324	0.011	0.334	0.457	0.233	0.441	0.409	0.089	0.469	0.315	0.061	0.023	0.483	0.415	0.068	0.472	0.098	0.37	0.482	0.117	0.185	0.433	0.485	0.471	0.372	0.155	0.297	0.125	0.243	0.317	0.479	0.486	0.08	0.275
THRB(var.3)	0.487	0.032	0	0	0.036	0.001	0.02	0.081	0	0.449	0.154	0.487	0.344	0.335	0.135	0.483	0.382	0.003	0.386	0.063	0	0.353	0.334	0.454	0.001	0.087	0.141	0.312	0.421	0.366	0.405	0.23	0.464	0.021	0.025	0.456	0.399	0.361	0.495	0.361	0.471	0.251	0.428	0.499	0.176	0.462	0.127	0.218	0.264	0.138	0.262	0.178	0.234	0.256	0.372	0.226	0.08	0.127	0.491	0.048	0.252	0.07	0.318	0.1	0.318	0.497	0.174	0.229	0.401	0.216	0.442	0.42	0	0.046	0.167	0.007	0.384	0.426	0.3	0.002	0.368	0.43	0.464	0.494	0.15	0.06	0.315	0.094	0.434	0.441	0.024	0.269	0.259	0.477	0	0.012	0.491	0.203	0.056	0	0.015	0.009	0.008	0	0.17	0.001	0.095	0.304	0.336	0.157	0.493	0.13	0.011	0.113	0.264	0.243	0.078	0.16	0.119	0.431	0.296	0.242	0.038	0.486	0.476	0.151	0.005	0.047	0.483	0.483	0.011	0.007
TLX2	0.5	0.157	0.365	0.404	0.206	0.407	0.233	0.262	0.472	0.358	0.446	0.387	0.265	0.324	0.155	0.234	0.257	0.127	0.197	0.1	0.286	0.252	0.343	0.453	0.405	0.493	0.485	0.372	0.462	0.46	0.379	0.277	0.279	0.348	0.485	0.359	0.4	0.43	0.363	0.397	0.159	0.223	0.355	0.352	0.149	0.486	0.432	0.212	0.364	0.466	0.48	0.442	0.199	0.257	0.497	0.36	0.492	0.298	0.425	0.491	0.002	0.472	0.493	0.216	0.457	0.432	0.329	0.301	0.485	0.189	0.361	0.395	0.119	0.432	0.068	0.386	0.431	0.205	0.366	0.165	0.334	0.472	0.265	0.194	0.496	0.206	0.39	0.035	0.442	0.432	0.481	0.417	0.05	0.466	0.47	0.268	0.454	0.485	0.496	0.364	0.444	0.419	0.392	0.359	0.281	0.138	0.398	0.437	0.389	0.183	0.43	0.427	0.44	0.365	0.15	0.494	0.438	0.17	0.444	0.47	0.393	0.351	0.349	0.459	0.377	0.279	0.348	0.374	0.486	0.493	0.411	0.349
VEZF1	0.473	0.011	0	0	0.009	0.01	0.075	0.006	0.002	0.498	0.264	0.03	0.068	0.303	0.466	0.48	0.486	0.029	0.03	0.441	0.017	0.484	0.311	0.301	0	0.086	0.315	0.303	0.151	0.5	0.476	0.004	0.148	0.022	0.302	0.073	0.125	0.231	0.199	0.206	0.489	0.494	0.297	0.064	0.261	0.397	0.032	0.424	0.433	0.453	0.498	0.469	0.341	0.238	0.328	0.03	0.031	0.098	0.285	0.01	0.157	0.089	0.013	0.054	0.213	0.464	0.391	0.491	0.496	0.292	0.494	0.351	0	0.133	0.442	0.332	0.495	0.204	0.49	0.261	0.084	0.386	0.425	0.451	0.288	0.46	0.483	0.476	0.448	0.216	0.037	0	0.013	0.234	0.036	0.002	0.024	0	0.035	0	0.32	0.007	0.012	0.007	0.019	0.074	0.365	0.235	0.182	0.331	0.323	0.01	0.001	0.062	0.49	0.054	0.218	0.46	0	0.357	0.312	0.292	0.355	0.454	0.181	0.335	0.007	0	0.474	0.483	0.029	0.418
ZBTB26	0.495	0.043	0.062	0.014	0.033	0.437	0.014	0.174	0.003	0.403	0.47	0.376	0.435	0.377	0.103	0.49	0.065	0.27	0.433	0.355	0.28	0.428	0.459	0.083	0.442	0.068	0.436	0.15	0.047	0.07	0.479	0.492	0.379	0.437	0.414	0.204	0.015	0.429	0.208	0.473	0.132	0.064	0.264	0.484	0.246	0.497	0.013	0.2	0.473	0.484	0.418	0.269	0.495	0.143	0.491	0.049	0.42	0.398	0.186	0.244	0.273	0.439	0.251	0.269	0.441	0.49	0.286	0.375	0.036	0.292	0.129	0.46	0.038	0.151	0.451	0.349	0.232	0.463	0.343	0.366	0.252	0.1	0.025	0.397	0.467	0.366	0.252	0.039	0.469	0.301	0.141	0.45	0.196	0.488	0.171	0.316	0.492	0.466	0.397	0.03	0.046	0.001	0.017	0.001	0.134	0.156	0.261	0.46	0.45	0.064	0.348	0.234	0.438	0.322	0.354	0.461	0.481	0.375	0.299	0.473	0.408	0.337	0.493	0.42	0.368	0.054	0.186	0.084	0.49	0.496	0.042	0.093
ZBTB32	0.488	0.14	0.417	0.037	0.084	0.343	0.442	0.419	0.012	0.447	0.132	0.364	0.438	0.45	0.207	0.342	0.162	0.291	0.208	0.232	0.048	0.117	0.488	0.483	0.008	0.287	0.157	0.255	0.339	0.182	0.347	0.185	0.329	0.499	0.115	0.1	0.488	0.14	0.232	0.262	0.211	0.313	0.367	0.072	0.162	0.216	0.492	0.27	0.277	0.237	0.106	0.485	0.177	0.348	0.407	0.09	0.439	0.421	0.49	0.313	0.185	0.383	0.475	0.122	0.404	0.467	0.234	0.063	0.407	0.412	0.236	0.183	0.436	0.223	0.118	0.165	0.218	0.465	0.452	0.194	0.492	0.261	0.34	0.446	0.026	0.019	0.075	0.239	0.401	0.265	0.462	0.163	0.491	0.485	0.235	0.092	0.401	0.482	0.2	0.276	0.285	0.482	0.002	0.41	0.239	0.469	0.305	0.474	0.318	0.484	0.242	0.058	0.022	0.094	0.469	0.337	0.427	0.462	0.287	0.081	0.474	0.328	0.218	0.112	0.11	0.495	0.489	0.093	0.486	0.494	0.107	0.009
ZBTB6	0.498	0.434	0.476	0.256	0.443	0.145	0.129	0.162	0.01	0.017	0.475	0.462	0.283	0.01	0.476	0.49	0.323	0.311	0.028	0.243	0.161	0.118	0.066	0.359	0.271	0.181	0.353	0.01	0.39	0.138	0.357	0.357	0.255	0.381	0.481	0.113	0.01	0.196	0.266	0.017	0.382	0.289	0.414	0.156	0.468	0.031	0.495	0.456	0.268	0.05	0.127	0.168	0.034	0.073	0.076	0.127	0.271	0.048	0.475	0.28	0.064	0.141	0.169	0.337	0.022	0.396	0.198	0.005	0.149	0.142	0.131	0.16	0.474	0.213	0.46	0.102	0.471	0.484	0.384	0.09	0.441	0.262	0.318	0.444	0.403	0.196	0.267	0.005	0.161	0.451	0.428	0.436	0.315	0.029	0.484	0.454	0.159	0.364	0.004	0.358	0.235	0.258	0.306	0.321	0.099	0.484	0.066	0.042	0.391	0.014	0.353	0.321	0.34	0.032	0.268	0.477	0.243	0.491	0.483	0.46	0.209	0.328	0.034	0.309	0.219	0.182	0.493	0.086	0.495	0.496	0.337	0.403
ZFP57	0.48	0.208	0.005	0.021	0.067	0.341	0.133	0	0.064	0.389	0.355	0.454	0.324	0.333	0.026	0.045	0.109	0.443	0.306	0.441	0.002	0.461	0.488	0.432	0.487	0.051	0.44	0.407	0.401	0.085	0.447	0.32	0.032	0.244	0.166	0.454	0.496	0.081	0.434	0.463	0.487	0.489	0.428	0.427	0.483	0.048	0.126	0.298	0.06	0.053	0.03	0.483	0.453	0.411	0.347	0.294	0.429	0.319	0.439	0.33	0.43	0.476	0.013	0.357	0.433	0.456	0.255	0.468	0.281	0.124	0.302	0.445	0.016	0.215	0.316	0.117	0.498	0.095	0.456	0.425	0.397	0.471	0.218	0.391	0.095	0.267	0.477	0.499	0.477	0.246	0.358	0.3	0.466	0.493	0.014	0.053	0.208	0.142	0.03	0.142	0.279	0.072	0.474	0.284	0.139	0.008	0.236	0.186	0.131	0.496	0.268	0.485	0.44	0.093	0.16	0.42	0.458	0.488	0.056	0.121	0.263	0.108	0.324	0.49	0.075	0.416	0.327	0.182	0.497	0.484	0.058	0.383
ZIC5	0.498	0.023	0.379	0.163	0.436	0.153	0.493	0.025	0.025	0.488	0.487	0.233	0.488	0.438	0.19	0.442	0.49	0.39	0.223	0.197	0.499	0.259	0.202	0.456	0.175	0.023	0.16	0.343	0.393	0.482	0.133	0.064	0.402	0.373	0.241	0.44	0.295	0.48	0.464	0.419	0.1	0.239	0.435	0.33	0.419	0.243	0.01	0.301	0.475	0.287	0.056	0.109	0.008	0.04	0.154	0.138	0.007	0.498	0.415	0.473	0.226	0.09	0.201	0.386	0.409	0.491	0.23	0.422	0.019	0.428	0.101	0.024	0.471	0.176	0.035	0.294	0.05	0.374	0.145	0.387	0.407	0.254	0.363	0.321	0.288	0.144	0.311	0.307	0.189	0.488	0.052	0.018	0.301	0.211	0.295	0.427	0.047	0.399	0.462	0.342	0.462	0.451	0.455	0.424	0.359	0.475	0.286	0.485	0.218	0.304	0.277	0.145	0.308	0.025	0.1	0.448	0.426	0.466	0.48	0.358	0.176	0.311	0.243	0.353	0.149	0.348	0.157	0.477	0.481	0.49	0.499	0.407
ZKSCAN1	0.485	0.4	0.007	0.106	0.363	0.238	0.252	0.41	0.284	0.328	0.381	0.321	0.397	0.489	0.396	0.487	0.28	0.495	0.459	0.426	0.151	0.469	0.163	0.376	0.142	0.372	0.335	0.484	0.26	0.098	0.278	0.105	0.34	0.466	0.315	0.421	0.344	0.327	0.329	0.496	0.021	0.465	0.379	0.276	0.355	0.433	0.455	0.408	0.325	0.063	0.313	0.427	0.291	0.418	0.418	0.379	0.202	0.387	0.47	0.384	0.411	0.5	0.137	0.433	0.422	0.34	0.425	0.324	0.406	0.203	0.147	0.381	0.34	0.417	0.227	0.415	0.414	0.244	0.42	0.399	0.419	0.198	0.404	0.26	0.496	0.397	0.219	0.424	0.418	0.349	0.329	0.483	0.286	0.435	0.053	0.132	0.496	0.406	0.14	0.053	0.475	0.175	0.252	0.213	0.382	0.196	0.417	0.252	0.486	0.256	0.337	0.464	0.421	0.255	0.36	0.352	0.305	0.284	0.399	0.207	0.317	0.45	0.322	0.142	0.419	0.257	0.473	0.429	0.481	0.495	0.351	0.406
ZNF135	0.476	0.032	0.029	0.319	0.002	0	0.002	0.272	0.092	0.039	0.002	0.39	0.173	0.442	0.076	0.238	0.022	0.003	0.032	0.036	0.061	0.056	0.49	0.466	0.438	0.456	0.153	0.181	0.462	0.001	0.251	0.259	0.453	0.348	0.483	0.196	0	0.026	0.486	0.286	0.276	0.121	0.082	0.014	0.443	0.01	0.028	0.39	0.45	0.029	0.473	0.399	0.433	0.18	0.457	0.002	0.311	0.04	0.44	0.065	0.132	0.427	0.346	0.456	0.062	0.451	0.393	0.007	0.424	0.476	0.112	0.363	0	0.004	0.382	0.114	0.338	0.155	0.468	0.024	0.163	0.005	0.14	0.247	0.189	0.416	0.466	0.194	0.002	0.307	0.244	0.409	0.256	0.299	0.084	0.254	0.271	0.297	0.155	0.474	0.047	0.184	0	0.047	0.384	0.306	0.487	0.191	0.462	0.188	0.12	0.052	0.01	0	0.006	0.043	0	0.035	0.37	0.373	0.068	0.398	0.387	0.038	0.428	0.218	0.348	0.054	0.48	0.495	0.457	0.483
ZNF136	0.493	0.415	0.316	0.371	0.422	0.26	0.341	0.322	0.287	0.043	0.425	0.463	0.243	0.409	0.327	0.34	0.168	0.445	0.424	0.163	0.357	0.481	0.162	0.149	0.142	0.239	0.277	0.13	0.402	0.427	0.196	0.182	0.396	0.295	0.349	0.483	0.446	0.35	0.344	0.404	0.39	0.417	0.409	0.384	0.433	0.348	0.295	0.493	0.224	0.405	0.235	0.294	0.481	0.33	0.388	0.365	0.416	0.404	0.449	0.498	0.286	0.42	0.353	0.397	0.433	0.094	0.218	0.244	0.337	0.474	0.399	0.416	0.376	0.355	0.427	0.248	0.135	0.387	0.393	0.446	0.493	0.372	0.493	0.306	0.153	0.09	0.317	0.453	0.387	0.28	0.493	0.04	0.163	0.369	0.45	0.45	0.362	0.316	0.203	0.498	0.202	0.417	0.456	0.3	0.043	0.235	0.034	0.201	0.097	0.425	0.434	0.45	0.23	0.209	0.398	0.197	0.037	0.198	0.156	0.471	0.347	0.009	0.065	0.004	0.258	0.25	0.176	0.455	0.49	0.499	0.386	0.192
ZNF140	0.483	0.426	0.461	0.475	0.074	0.391	0.468	0.285	0.378	0.264	0.371	0.014	0.311	0.412	0.37	0.45	0.229	0.327	0.425	0.298	0.475	0.49	0.211	0.314	0.496	0.477	0.052	0.428	0.404	0.399	0.468	0.407	0.012	0.43	0.371	0.386	0.149	0.428	0.439	0.486	0.254	0.44	0.479	0.409	0.171	0.341	0.457	0.025	0.086	0.251	0.281	0.434	0.446	0.497	0.293	0.069	0.124	0.046	0.312	0.259	0.419	0.145	0.017	0.112	0.48	0.444	0.211	0.261	0.482	0.336	0.406	0.108	0.459	0.082	0.203	0.391	0.282	0.061	0.104	0.439	0.38	0.449	0.034	0.31	0.272	0.343	0.467	0.298	0.374	0.329	0.096	0.181	0.118	0.464	0.456	0.09	0.192	0.122	0.203	0.442	0.031	0.46	0.431	0.093	0.113	0.411	0.444	0.483	0.169	0.461	0.125	0.203	0.267	0.381	0.422	0.455	0.418	0.235	0.214	0.462	0.492	0.486	0.39	0.057	0.352	0.337	0.198	0.472	0.467	0.488	0.463	0.162
ZNF274	0.476	0.185	0.481	0.337	0.425	0.307	0.379	0.275	0.164	0.156	0.422	0.306	0.181	0.373	0.467	0.303	0.177	0.245	0.034	0.486	0.498	0.243	0.46	0.413	0.477	0.308	0.468	0.281	0.214	0.407	0.385	0.487	0.486	0.205	0.229	0.283	0.375	0.378	0.493	0.061	0.382	0.226	0.346	0.401	0.128	0.467	0.475	0.458	0.225	0.106	0.288	0.35	0.158	0.183	0.32	0.321	0.276	0.184	0.286	0.491	0.107	0.387	0.49	0.488	0.249	0.481	0.202	0.335	0.394	0.343	0.19	0.397	0.278	0.494	0.392	0.264	0.316	0.469	0.359	0.302	0.207	0.101	0.429	0.414	0.303	0.006	0.039	0.374	0.435	0.472	0.426	0.378	0.155	0.386	0.462	0.34	0.462	0.422	0.124	0.112	0.487	0.369	0.452	0.07	0.134	0.331	0.175	0.434	0.275	0.451	0.446	0.358	0.287	0.304	0.468	0.317	0.334	0.388	0.184	0.165	0.421	0.454	0.386	0.192	0.099	0.459	0.227	0.35	0.499	0.5	0.464	0.479
ZNF317	0.497	0.088	0.002	0.029	0.024	0	0.005	0.015	0.018	0.433	0.468	0.403	0.429	0.339	0.379	0.406	0.496	0.036	0.485	0.446	0.001	0.094	0.23	0.381	0.002	0.367	0.019	0.409	0.169	0.037	0.323	0.052	0.36	0.125	0.435	0.13	0.268	0.379	0.297	0.256	0.033	0.146	0.002	0.259	0.186	0.047	0.171	0.354	0.241	0.402	0.015	0.445	0.133	0.455	0.266	0.496	0.014	0.098	0.401	0.016	0.003	0.489	0.479	0.043	0.136	0.469	0.222	0.004	0.273	0.005	0.088	0.096	0.002	0.322	0.471	0.439	0.057	0.096	0.499	0.183	0.027	0.018	0.403	0.051	0.18	0.234	0.469	0.259	0.453	0.423	0.287	0.002	0.005	0.258	0.045	0.02	0.349	0.39	0.007	0.288	0	0	0.011	0.338	0.332	0.118	0.439	0.474	0.436	0.473	0.279	0.01	0.037	0.282	0.404	0.467	0.097	0.116	0.006	0.282	0.14	0.404	0.006	0.154	0.478	0.12	0.017	0	0.474	0.492	0.096	0.143
[truncated: 735,899 more chars]
